# An autologous human iPSC-derived 3D organoid infection model for preclinical testing of antiviral T cells

**DOI:** 10.1101/2025.09.16.676521

**Authors:** Ugarit Daher, Valeria Fernandez-Vallone, Morris Baumgardt, Benedikt Obermayer, Niklas Wiese, Achim Klaus Kirsch, Tanja Fisch, Anna Löwa, Michael Schmueck-Henneresse, Andreas C. Hocke, Leila Amini, Harald Stachelscheid

## Abstract

Immunocompromised patients, such as those undergoing hematopoietic stem cell or solid organ transplantation, are highly susceptible to viral complications. Given the limitations and side effects of available antiviral therapies, adoptive transfer of antiviral T cells offers a promising alternative by restoring immune defense. However, existing models for evaluating antiviral T cell therapies lack physiological relevance, limiting accurate predictions of efficacy and safety. There is a critical need for *in vitro* human infection platforms that support personalized assessment of therapeutic responses. To address this, we developed antiviral T cell products (TCPs) targeting Influenza A virus (IAV)-infected cells, alongside an autologous human induced pluripotent stem cell (iPSC)-derived 3D lung organoid infection platform. This model recapitulates key immunological responses and is compatible with a new 3D high-throughput, high-content imaging pipeline. Our study provides the first proof-of-concept for assessing T cell-mediated cytotoxicity in a 3D *in vitro* lung infection model, advancing personalized antiviral immunotherapy development.

## Supplementary Table 1 for "An autologous human iPSC-derived 3D organoid infection model for preclinical testing of antiviral T cells"

### Sheet: DGE infected vs. uninfected
gene_name	baseMean	log2FoldChange	lfcSE	stat	pvalue	padj
IFI6	9687.04	5.99178	0.322303	18.4324	7.21481e-76	9.68516e-72
MX1	6696.67	5.9238	0.381369	15.1388	8.97921e-52	4.0179e-48
ISG15	20935.7	5.87031	0.331185	17.452	3.32494e-68	2.9756e-64
OAS2	838.606	5.8642	0.394264	14.6695	1.01062e-48	3.39164e-45
BST2	2325.14	5.84101	0.407211	13.93	4.16192e-44	1.01581e-40
HERC5	1483.72	5.44832	0.367716	14.4347	3.12839e-47	8.39911e-44
SLC15A3	132.846	5.16001	0.398539	12.1988	3.15596e-34	4.45954e-31
IFIT1	4153.87	5.15066	0.426228	12.2328	2.07541e-34	3.0956e-31
IFIT3	4547.9	5.04023	0.413333	11.8189	3.11871e-32	3.98719e-29
OASL	814.834	5.01446	0.420044	11.7378	8.15429e-32	9.51854e-29
DDX60	765.076	4.93459	0.36745	13.3302	1.54403e-40	2.96101e-37
IFI27	6422.11	4.84515	0.421545	11.1155	1.05452e-28	1.04858e-25
MX2	1570.57	4.84402	0.350192	13.5474	8.20366e-42	1.69425e-38
RSAD2	3813.87	4.81451	0.42697	11.0127	3.31766e-28	3.07147e-25
RTP4	133.301	4.49693	0.411858	10.5325	6.12087e-26	4.97979e-23
OAS3	1378.68	4.41756	0.300209	14.5753	4.03211e-48	1.20282e-44
DHX58	68.1746	4.39502	0.361666	11.7607	6.21805e-32	7.58829e-29
BISPR	51.9945	4.33083	0.392459	10.455	1.38948e-25	1.0972e-22
EPSTI1	1797.34	4.3268	0.283655	15.1737	5.27942e-52	2.83484e-48
CMPK2	732.499	4.29164	0.414296	10.0173	1.2801e-23	8.81234e-21
DDX58	1431.05	4.28208	0.350714	12.1308	7.25099e-34	9.73373e-31
LINC02574	24.0593	4.26751	0.391065	9.93256	3.0043e-23	2.01648e-20
PARP10	116.339	4.24747	0.374616	11.1061	1.17171e-28	1.12351e-25
SAMD9	1008.88	4.18925	0.426758	9.83867	7.67214e-23	5.02394e-20
BATF2	103.729	4.17282	0.428815	9.32361	1.12446e-20	6.42332e-18
HELZ2	767.683	4.13601	0.324944	12.708	5.33832e-37	9.55489e-34
DDX60L	1046.7	4.11275	0.387434	10.5726	3.99432e-26	3.35124e-23
IFI44	676.021	4.00426	0.428319	9.0967	9.31149e-20	4.80759e-17
AC116407.2	82.9631	3.97234	0.334869	11.689	1.45158e-31	1.62383e-28
AC068989.1	19.5357	3.96635	0.393622	9.30059	1.39666e-20	7.81198e-18
IFIT2	5185.11	3.94096	0.437434	9.01013	2.05807e-19	1.00464e-16
PSMB9	588.919	3.93349	0.430746	8.93621	4.02756e-19	1.93093e-16
IFI44L	1938.5	3.89976	0.429998	9.01039	2.05329e-19	1.00464e-16
IMMP1LP2	12.0242	3.81215	0.392056	8.57575	9.84441e-18	4.33283e-15
NRIR	11.2825	3.79992	0.386867	8.58824	8.83103e-18	3.95159e-15
IFIH1	1455.42	3.76503	0.4236	8.83415	1.00858e-18	4.75058e-16
XAF1	398.181	3.76115	0.438578	9.39341	5.80858e-21	3.62672e-18
IRF1-AS1	231.333	3.75583	0.297983	12.619	1.65996e-36	2.62156e-33
STAT1	4088.5	3.67864	0.174579	21.0708	1.47349e-98	3.95604e-94
NLRC5	71.4521	3.6279	0.395889	9.11505	7.86327e-20	4.13947e-17
IRF7	531.616	3.51538	0.373167	9.36027	7.95304e-21	4.74496e-18
HERC6	363.99	3.51231	0.340422	10.2228	1.56781e-24	1.1077e-21
CCDC194	4.37456	3.49683	0.419929	7.69982	1.36255e-14	4.63061e-12
UBE2L6	833.94	3.44471	0.400444	8.74627	2.20521e-18	1.02078e-15
GBP4	240.984	3.40609	0.434775	8.22342	1.97786e-16	7.92562e-14
IFNL1	673.407	3.39914	0.43746	8.02243	1.03673e-15	3.86585e-13
HSH2D	165.272	3.39792	0.408726	8.10197	5.40763e-16	2.13506e-13
TMEM140	80.9911	3.39142	0.407946	8.04591	8.56083e-16	3.28344e-13
CCL5	734.223	3.39122	0.43694	8.30821	9.71586e-17	3.95229e-14
CXCL9	29.5728	3.39042	0.435779	7.49578	6.59073e-14	2.08174e-11
ETV7	161.582	3.38291	0.431044	8.02365	1.02647e-15	3.86585e-13
AC009950.1	105.96	3.37134	0.432031	7.85872	3.88064e-15	1.38916e-12
AC083862.2	15.3342	3.37075	0.424237	7.38319	1.54547e-13	4.66211e-11
AL357054.4	29.2739	3.33741	0.434551	7.31136	2.64446e-13	7.63425e-11
AL445490.1	6.41283	3.33703	0.402268	7.35187	1.95453e-13	5.83059e-11
IFI35	526.769	3.33156	0.432775	7.61724	2.59154e-14	8.58985e-12
AC067945.1	21.8563	3.32251	0.351722	9.184	4.15358e-20	2.23031e-17
IFITM1	340.255	3.318	0.430666	7.63698	2.2237e-14	7.46273e-12
PARP12	322.964	3.316	0.354721	9.37514	6.90825e-21	4.21529e-18
OAS1	1893.88	3.28939	0.430236	7.52257	5.37092e-14	1.71665e-11
HLA-F	96.2789	3.26971	0.438675	7.7944	6.47168e-15	2.28621e-12
AC104837.1	7.47563	3.24832	0.434861	6.95641	3.49044e-12	9.56237e-10
LGALS9	209.213	3.23741	0.41188	7.7904	6.67969e-15	2.32904e-12
AC069528.2	32.0761	3.23394	0.31152	10.234	1.39584e-24	1.01285e-21
TAP1	785.739	3.22728	0.424569	7.71996	1.16365e-14	4.00533e-12
SAMHD1	804.095	3.21326	0.308324	10.3804	3.0437e-25	2.26992e-22
IFIT5	707.059	3.20599	0.253203	12.6486	1.1395e-36	1.91209e-33
IFIT1B	14.3699	3.19282	0.430289	6.90024	5.1916e-12	1.34812e-09
ZBP1	30.7855	3.15893	0.43356	6.90089	5.16783e-12	1.34812e-09
EXOC3L1	20.01	3.15464	0.415582	7.31189	2.63412e-13	7.63425e-11
IFNL3	124.733	3.10777	0.436396	7.59892	2.98615e-14	9.76213e-12
SHFL	778.083	3.10031	0.414996	7.43472	1.04792e-13	3.27146e-11
USP18	648.138	3.09079	0.436639	7.39285	1.43717e-13	4.38468e-11
APOL3	6.70706	3.07133	0.409969	6.91887	4.5527e-12	1.21021e-09
IRF9	343.165	3.03992	0.203859	14.8978	3.40782e-50	1.30705e-46
AP000648.9	4.61109	3.02211	0.431329	6.60502	3.97461e-11	9.12054e-09
IFNL2	143.862	3.01918	0.435743	7.24425	4.34828e-13	1.24194e-10
TRIM14	276.9	3.00693	0.37008	8.05229	8.12599e-16	3.16183e-13
APOBEC3G	74.032	2.95577	0.41731	7.0761	1.48272e-12	4.10392e-10
USP30-AS1	38.4682	2.94586	0.431182	6.8994	5.22216e-12	1.34812e-09
UBA7	23.0058	2.94326	0.427861	6.66851	2.5842e-11	6.0331e-09
TAP2	334.307	2.93702	0.406479	7.21346	5.45473e-13	1.54156e-10
AC007750.1	12.2723	2.91814	0.438075	6.26693	3.6824e-10	7.72384e-08
SAMD9L	246.743	2.89446	0.431551	7.33562	2.20704e-13	6.5115e-11
AL590648.1	7.5803	2.87741	0.428271	6.21102	5.26417e-10	1.07887e-07
HMGB1P3	14.5021	2.8588	0.404646	6.75741	1.40477e-11	3.46012e-09
CD274	75.7832	2.85859	0.427101	6.84165	7.82859e-12	1.98285e-09
CXCL11	422.139	2.85819	0.43404	6.7912	1.11205e-11	2.76448e-09
SP110	829.466	2.84446	0.436034	6.62428	3.48939e-11	8.07613e-09
LINC01127	4.62202	2.80129	0.413368	6.18023	6.40098e-10	1.29213e-07
AC124319.3	20.9238	2.79151	0.305725	9.0823	1.06307e-19	5.38514e-17
EIF2AK2	3452.01	2.79042	0.172892	16.141	1.31295e-58	8.81251e-55
AC083862.3	100.681	2.78609	0.368568	7.59755	3.01794e-14	9.76213e-12
AC104837.2	20.3326	2.78337	0.438409	6.25782	3.90387e-10	8.1249e-08
ATP10A	35.9639	2.77047	0.352816	7.86788	3.60693e-15	1.30863e-12
RNF213	2812.75	2.74388	0.296399	9.32855	1.07331e-20	6.26438e-18
FAP	88.9914	2.74158	0.432158	6.33084	2.43836e-10	5.32236e-08
SYNPO2	40.0993	2.71624	0.426276	6.41514	1.40697e-10	3.14787e-08
CCL4	59.1502	2.7137	0.438838	5.88324	4.02306e-09	7.20074e-07
PRAL	10.2648	2.71078	0.438494	5.99758	2.0028e-09	3.80309e-07
RN7SL834P	13.3746	2.65913	0.416487	6.13236	8.65849e-10	1.72195e-07
AC015849.7	7.6975	2.65562	0.437693	5.94197	2.81624e-09	5.1788e-07
GMPR	216.173	2.6427	0.38677	6.82741	8.64595e-12	2.16941e-09
APOL1	199.475	2.62454	0.430202	6.04283	1.51433e-09	2.92494e-07
ZNFX1	604.961	2.61117	0.30413	8.56721	1.06023e-17	4.59112e-15
AC124319.1	109.765	2.60996	0.328418	8.00005	1.24373e-15	4.5742e-13
AL136985.3	7.78707	2.58996	0.429278	5.98138	2.21249e-09	4.12507e-07
AL512641.1	4.16342	2.5858	0.4364	5.57194	2.51921e-08	4.02594e-06
TMPRSS11B	5.56359	2.58028	0.423453	5.70787	1.14399e-08	1.90769e-06
IFIT6P	8.20397	2.57994	0.435304	5.57307	2.50296e-08	4.02594e-06
PLSCR1	2252.71	2.57965	0.40149	6.29281	3.11773e-10	6.69637e-08
PTGIR	4.99892	2.57602	0.415487	5.86774	4.41779e-09	7.80321e-07
AL590434.2	16.755	2.56869	0.380733	6.58434	4.56924e-11	1.03962e-08
PLAAT2	70.9339	2.54083	0.437153	5.99688	2.01147e-09	3.80309e-07
AIFM1P1	4.38277	2.54002	0.436097	5.57211	2.51669e-08	4.02594e-06
LAP3	2191.28	2.53487	0.296725	8.54008	1.34128e-17	5.716e-15
ISG20	2789.34	2.53003	0.40163	6.29076	3.15908e-10	6.73135e-08
HLA-B	1479.83	2.51861	0.437416	6.218	5.03534e-10	1.03991e-07
PPM1K	806.596	2.51779	0.223686	11.2452	2.44566e-29	2.52542e-26
AL137781.1	5.04293	2.4896	0.433033	5.37734	7.55923e-08	1.1338e-05
AL772284.1	3.32734	2.47888	0.436538	5.37393	7.70396e-08	1.14909e-05
PNPT1	1529.63	2.47489	0.230837	10.7196	8.24003e-27	7.37428e-24
IFNB1	380.119	2.45951	0.422477	6.93313	4.11643e-12	1.11634e-09
PARP9	983.407	2.45943	0.393732	6.37734	1.80186e-10	3.99805e-08
AL133163.1	3.95915	2.44154	0.426956	5.35053	8.76965e-08	1.2866e-05
PLSCR2	10.837	2.43516	0.414663	5.86108	4.59865e-09	8.06957e-07
SP100	1357.16	2.42928	0.421934	5.67074	1.42185e-08	2.3564e-06
AP000432.2	4.66267	2.42529	0.409986	5.60018	2.14125e-08	3.48413e-06
NOS2	43.3358	2.40251	0.43736	5.28491	1.25766e-07	1.81536e-05
IFITM3	7539.28	2.38434	0.394579	5.9548	2.60382e-09	4.8212e-07
RASGRP3	157.146	2.38122	0.421698	5.50658	3.65873e-08	5.71102e-06
IL4I1	34.8712	2.35954	0.435261	5.34846	8.87066e-08	1.29434e-05
PIK3AP1	93.0309	2.35776	0.438462	5.35737	8.44403e-08	1.24563e-05
GBP1	636.295	2.3442	0.434582	5.26255	1.4207e-07	1.98662e-05
FAM216B	3.69443	2.34028	0.438347	5.20824	1.90638e-07	2.58497e-05
DTX3L	1191.61	2.33684	0.378527	6.17144	6.76705e-10	1.35583e-07
PML	424.122	2.3153	0.27788	8.3184	8.9157e-17	3.6826e-14
ANKRD26P1	2.51221	2.2942	0.438105	5.06688	4.04392e-07	5.04982e-05
AC018644.1	4.96461	2.29187	0.437188	5.27732	1.31089e-07	1.86216e-05
AL591468.1	7.24283	2.28828	0.435986	5.36358	8.15869e-08	1.21019e-05
TRIM69	276.534	2.28632	0.272205	8.3752	5.51302e-17	2.31271e-14
GNB4	156.956	2.28396	0.372484	6.08317	1.17831e-09	2.30914e-07
AL591222.1	22.038	2.28278	0.435453	5.27398	1.33498e-07	1.8864e-05
AC020651.2	4.93019	2.2687	0.43564	4.90151	9.51027e-07	0.000111988
APOL2	306.575	2.26257	0.374532	6.01748	1.77154e-09	3.3973e-07
TMPRSS11BNL	3.15117	2.26178	0.437238	4.85703	1.19159e-06	0.000136717
CRX	7.89489	2.26168	0.353039	6.32131	2.59362e-10	5.6156e-08
IDO1	84.6109	2.24832	0.425186	5.41598	6.09547e-08	9.29836e-06
PSMB8-AS1	28.1794	2.23534	0.433757	5.10032	3.39081e-07	4.29417e-05
LST1	10.2632	2.22665	0.436723	4.87538	1.08602e-06	0.000126222
MIR7515HG	3.95255	2.2264	0.438108	4.89984	9.59141e-07	0.00011245
LINC01358	9.46501	2.22047	0.43008	5.14794	2.63356e-07	3.46597e-05
PARP14	4097.62	2.21506	0.426013	5.13097	2.8825e-07	3.77509e-05
TDRD7	247.18	2.19549	0.192183	11.4184	3.38261e-30	3.63266e-27
MLKL	85.9973	2.19245	0.418539	5.11853	3.07922e-07	3.99376e-05
CD38	62.1564	2.19132	0.438604	4.88411	1.03896e-06	0.000121279
IRF1	988.055	2.18515	0.333727	6.54452	5.96883e-11	1.34665e-08
NMI	553.224	2.17292	0.433753	4.83473	1.33328e-06	0.000151037
PATL2	10.4344	2.16826	0.420295	5.07156	3.94565e-07	4.95014e-05
ZC3HAV1	1723.4	2.15617	0.361917	5.98289	2.19219e-09	4.1158e-07
APOBEC3A	19.3564	2.15451	0.438364	5.24673	1.5482e-07	2.1316e-05
FBXO6	134.815	2.15345	0.404475	5.32061	1.03422e-07	1.5009e-05
TRIM25	881.023	2.15318	0.246525	8.72224	2.72762e-18	1.24121e-15
PLEKHG7	21.2739	2.14936	0.373783	5.76665	8.08614e-09	1.38278e-06
SLC16A12-AS1	3.76287	2.14803	0.427723	4.82689	1.38681e-06	0.000156442
AC020983.1	3.84931	2.14376	0.437903	4.65815	3.19062e-06	0.000328206
AC015849.6	10.1778	2.14296	0.438554	5.01333	5.34973e-07	6.55842e-05
TMEM213	28.0854	2.14201	0.418123	5.2804	1.289e-07	1.8408e-05
WARS1	1711.17	2.12776	0.40262	5.27242	1.34633e-07	1.89248e-05
AL590068.3	3.07089	2.11796	0.437097	4.67135	2.99222e-06	0.000313809
AL359552.1	2.42934	2.1106	0.436879	4.60291	4.1663e-06	0.000411238
AL356234.1	2.50304	2.10034	0.432561	4.62365	3.77037e-06	0.000379127
MOBP	11.8233	2.09888	0.438193	4.65319	3.2684e-06	0.00033365
AC007899.1	4.47107	2.09794	0.398566	5.12151	3.03106e-07	3.95038e-05
IFITM2	538.653	2.09682	0.419461	5.15407	2.54895e-07	3.37114e-05
AC093503.3	8.54503	2.09282	0.376077	5.45309	4.95033e-08	7.59466e-06
CKAP2P1	19.2649	2.0909	0.436825	4.6435	3.42562e-06	0.000348375
OR52K1	9.64173	2.08881	0.438147	4.75146	2.01949e-06	0.000217748
RBM11	60.1615	2.07037	0.417806	4.99257	5.95801e-07	7.23804e-05
AL158064.1	6.95637	2.06915	0.387855	5.25523	1.47841e-07	2.0566e-05
AL356981.1	2.13428	2.06675	0.437955	4.51621	6.29552e-06	0.000588927
MAP3K19	13.2792	2.06157	0.407849	5.10183	3.36378e-07	4.28013e-05
C17orf67	93.526	2.05673	0.388254	5.40179	6.59782e-08	1.00078e-05
PPEF2	11.3053	2.05615	0.438617	4.7351	2.18952e-06	0.000235137
APOL4	30.7624	2.05464	0.438342	4.72726	2.2757e-06	0.000243418
AL137073.1	3.15183	2.0463	0.43833	4.57224	4.82528e-06	0.000467686
APOL6	1143.23	2.04477	0.438525	4.47583	7.61136e-06	0.000699829
HEATR9	23.3045	2.04338	0.43244	5.75872	8.47526e-09	1.44015e-06
LINC02362	22.6191	2.02654	0.32065	6.33481	2.37628e-10	5.22937e-08
GCG	19.2023	2.02479	0.438239	5.49608	3.88333e-08	6.02657e-06
AC010319.1	3.04573	2.01902	0.435379	4.75794	1.95583e-06	0.000211734
SP140	9.95574	2.01659	0.431671	5.23457	1.65369e-07	2.25372e-05
LY6E-DT	3.59669	2.01321	0.432665	4.51729	6.26348e-06	0.000587978
AC107067.2	9.49045	2.0119	0.436598	4.78759	1.68797e-06	0.000186496
SP140L	249.275	2.01015	0.382108	5.23579	1.64283e-07	2.25034e-05
AL157871.3	36.0703	2.00623	0.432964	4.59229	4.38414e-06	0.000431156
HLA-DOB	4.56004	2.00376	0.418676	4.61703	3.8927e-06	0.000388517
TNFSF13B	79.8272	2.00224	0.437213	4.6628	3.11935e-06	0.000323352
OR5AU1	27.2018	1.99829	0.432918	4.41777	9.97266e-06	0.000886576
HES4	1033.23	1.98507	0.341064	5.86996	4.35889e-09	7.75016e-07
H3N2-PB2	20248.7	1.98027	0.41541	6.92837	4.2572e-12	1.14297e-09
PHF11	529.14	1.97984	0.206021	9.61216	7.10432e-22	4.54135e-19
ART3	2.98802	1.9744	0.423846	4.45058	8.56387e-06	0.000771553
TLR3	148.285	1.97272	0.428438	4.58748	4.48631e-06	0.000439593
GBP1P1	30.63	1.96815	0.434	5.51847	3.41968e-08	5.40069e-06
HLA-E	2277.97	1.95487	0.318134	6.18692	6.13512e-10	1.24785e-07
AC092066.1	5.36843	1.95259	0.415579	4.81138	1.49895e-06	0.000167683
AC007342.3	1.79417	1.94082	0.432642	4.34931	1.36566e-05	0.00118275
AC090377.1	7.59293	1.93645	0.4301	4.32435	1.52983e-05	0.0012916
LINC00837	2.53125	1.91801	0.438147	4.15096	3.31077e-05	0.00253241
TNFSF10	2189.58	1.91734	0.436322	4.19008	2.78854e-05	0.00219551
RNF213-AS1	112.298	1.91668	0.32583	5.91045	3.41184e-09	6.18926e-07
MS4A2	3.46241	1.90837	0.433047	4.30891	1.64058e-05	0.00137644
STAT2	579.141	1.90295	0.267622	7.1309	9.97144e-13	2.78868e-10
SLC25A28	255.584	1.89816	0.283288	6.70698	1.98691e-11	4.7629e-09
RN7SL827P	26.8516	1.88897	0.326459	5.78244	7.36267e-09	1.27531e-06
CR1L	4.28721	1.88782	0.436003	4.00029	6.32641e-05	0.00432192
AL355834.1	2.02341	1.87953	0.425147	4.10853	3.98178e-05	0.00293689
LDHC	13.6756	1.87596	0.393282	4.82018	1.43428e-06	0.000161119
AL138778.1	3.35778	1.86943	0.40194	4.56638	4.96211e-06	0.0004775
LINC02701	25.1779	1.86721	0.437169	4.14999	3.32494e-05	0.00253602
AC003071.1	3.75325	1.86663	0.425016	4.43366	9.26454e-06	0.00082636
AP001042.3	1.6198	1.86568	0.437694	4.18138	2.8974e-05	0.00227455
AC093677.1	4.40886	1.86532	0.425202	4.25111	2.12718e-05	0.00173062
AC006160.1	13.8339	1.86286	0.360873	5.19915	2.00205e-07	2.70106e-05
OR52K3P	40.9226	1.85922	0.433426	4.66094	3.14774e-06	0.000325041
CFB	25.3176	1.85795	0.430296	4.28741	1.80769e-05	0.00149332
RN7SL364P	15.4952	1.85405	0.311707	5.90926	3.43648e-09	6.19212e-07
KLHDC7B	12.5057	1.85098	0.410518	5.17305	2.30306e-07	3.06101e-05
OGFR	562.663	1.83974	0.199991	9.19801	3.64646e-20	1.99796e-17
SLFN5	1166.88	1.83771	0.337289	5.52346	3.32382e-08	5.28035e-06
SECTM1	64.217	1.8366	0.436572	4.16211	3.15314e-05	0.00243964
KIF4B	4.16418	1.83607	0.432296	4.23675	2.26778e-05	0.00181206
AC099791.4	3.38976	1.83536	0.434856	4.05253	5.06667e-05	0.00358918
AC108134.2	193.187	1.8299	0.368505	5.05591	4.28342e-07	5.32413e-05
TNFSF14	11.8714	1.82887	0.434183	4.36988	1.24315e-05	0.00108364
SRD5A3-AS1	23.2984	1.82836	0.422438	4.47739	7.556e-06	0.000697126
RABGAP1L-IT1	22.7585	1.82542	0.312424	5.81865	5.93233e-09	1.03423e-06
HMGB1P14	8.29432	1.82445	0.426077	4.29192	1.77131e-05	0.00147233
MRLN	13.0003	1.82421	0.422722	4.34194	1.41233e-05	0.00121533
HCP5	28.5271	1.82246	0.438532	4.2828	1.84558e-05	0.00151994
SCAT1	2.60231	1.81159	0.421438	4.14744	3.36209e-05	0.00255709
AC068305.2	6.19358	1.81067	0.438572	4.10946	3.96579e-05	0.00293315
MSH4	4.259	1.80847	0.405404	4.45246	8.48913e-06	0.000767395
THEMIS2	14.4906	1.8059	0.406861	4.46989	7.82588e-06	0.000717096
LINC02054	3.09803	1.80577	0.435819	3.99435	6.48723e-05	0.00441548
RPL12P6	6.28601	1.80574	0.418876	4.20653	2.59319e-05	0.00204771
SERPING1	178.371	1.80545	0.398701	4.69293	2.69322e-06	0.000284675
KLRC1	2.86575	1.80539	0.438281	4.04341	5.26801e-05	0.00372199
AL590068.4	2.23075	1.79588	0.432525	3.98382	6.7815e-05	0.00454039
AC011816.1	5.03411	1.79441	0.438205	3.9923	6.54344e-05	0.00442515
MT1M	14.1176	1.79176	0.409474	4.48597	7.25831e-06	0.000671969
RPS7P2	3.27651	1.79142	0.433128	3.9348	8.32652e-05	0.00537381
AP000648.3	4.06105	1.78971	0.427081	4.1207	3.7772e-05	0.00280915
C2CD6	3.19517	1.78931	0.432769	4.07596	4.58252e-05	0.00331351
RPS6P8	3.75632	1.77993	0.433848	3.9437	8.02334e-05	0.00524113
LINC01285	20.0056	1.77891	0.324823	5.49408	3.92761e-08	6.06026e-06
SOCS1	324.023	1.77492	0.377682	4.70916	2.4874e-06	0.000263959
KRT18P35	4.40889	1.77283	0.437642	4.01095	6.0474e-05	0.00415244
ST13P16	1.35684	1.76627	0.4331	3.98401	6.77621e-05	0.00454039
OOEP	3.92446	1.75725	0.43814	3.80478	0.000141929	0.00828374
AC105749.1	14.9979	1.75716	0.428867	4.06394	4.82519e-05	0.00344539
RPL23AP90	2.04501	1.75559	0.428325	3.91676	8.97461e-05	0.0057506
TBX1	8.47073	1.75428	0.437533	4.25351	2.10444e-05	0.00171732
AC110615.1	11.449	1.75015	0.406357	4.51234	6.41161e-06	0.000597704
TULP2	4.905	1.7455	0.438471	4.067	4.76224e-05	0.00341862
AL445928.2	7.15468	1.74243	0.437888	4.08873	4.33744e-05	0.00318174
AL078599.3	5.95346	1.73223	0.388908	4.39283	1.11883e-05	0.000984862
AL353135.2	46.2419	1.7301	0.410525	4.33368	1.4664e-05	0.00125382
ADAR	2263.12	1.72709	0.127047	13.5974	4.1493e-42	9.28336e-39
NEURL3	49.5959	1.71627	0.438053	3.68359	0.000229974	0.0120435
APOOP4	3.44504	1.71578	0.417766	4.03365	5.49164e-05	0.00384959
AC010624.5	8.3677	1.71343	0.364869	4.68268	2.83153e-06	0.000298121
GHSR	3.58637	1.70873	0.432477	4.1348	3.55259e-05	0.00267921
DAPP1	62.1331	1.70543	0.43861	3.62488	0.000289091	0.0144122
RN7SL51P	2.78074	1.70463	0.435447	3.75643	0.000172354	0.00960032
AL451166.1	3.08826	1.70432	0.427618	3.91347	9.09794e-05	0.00578819
TRIM38	1025.59	1.70288	0.247249	6.87663	6.12851e-12	1.56703e-09
MARK2P9	3.32641	1.69901	0.438005	3.67605	0.000236872	0.0123726
BTC	191.149	1.69867	0.406596	4.16346	3.13464e-05	0.00243234
AC136475.5	5.32121	1.69481	0.366316	4.60928	4.04057e-06	0.0004003
RPL23AP65	7.89676	1.69413	0.360475	4.71697	2.39389e-06	0.000255044
IL15RA	23.146	1.69397	0.43337	4.56975	4.88303e-06	0.000471581
AC092418.2	10.5756	1.69214	0.388912	4.32473	1.52715e-05	0.0012916
AC073548.2	19.8282	1.69048	0.364807	4.66399	3.10131e-06	0.000323168
AF127936.1	13.0197	1.68795	0.422183	4.12462	3.71353e-05	0.00277718
LINC01050	1.50123	1.68718	0.43079	3.78274	0.000155111	0.00882293
AL133163.2	11.0333	1.68612	0.436875	3.91072	9.20213e-05	0.00584064
TGM1	13.7762	1.67642	0.425523	4.02881	5.60592e-05	0.00388909
UNC93B1	398.882	1.67479	0.346442	4.85004	1.23437e-06	0.000141022
PSMB8	730.15	1.67453	0.438674	3.90018	9.61201e-05	0.00602267
PPIAL4G	4.11194	1.67197	0.391412	4.21992	2.44394e-05	0.00193554
ANO7L1	2.6064	1.67175	0.430598	3.78903	0.000151234	0.00869449
PLEKHA4	375.176	1.65762	0.421799	3.95399	7.68571e-05	0.00506992
NT5C3A	1725.91	1.65519	0.325322	5.08109	3.75269e-07	4.73016e-05
LINC00486	1.60605	1.65303	0.437325	3.69438	0.000220424	0.0116495
OR1I1	2.90999	1.65272	0.435744	3.72186	0.000197763	0.0106752
CSF3	18.0767	1.64997	0.437815	3.608	0.000308561	0.0150623
GBP5	10.1613	1.64843	0.419156	3.46294	0.000534307	0.022662
FAM71F1	3.65909	1.64264	0.417021	3.87644	0.000105996	0.006542
LINC00114	2.65466	1.64129	0.433896	3.6318	0.000281451	0.0141241
AL591501.1	1.56261	1.64022	0.437623	3.67084	0.000241756	0.0125512
AC108039.1	1.7846	1.63969	0.414386	3.76256	0.000168184	0.00938751
FAM71A	23.3851	1.63726	0.364571	4.57902	4.67161e-06	0.000456086
TNN	1.31097	1.63697	0.434953	3.71867	0.000200277	0.0107756
AL357520.1	1.99332	1.63363	0.420854	3.73452	0.000188072	0.0102532
HLA-C	1907.69	1.63313	0.424111	3.69365	0.000221062	0.0116602
ACSM2B	2.26703	1.63198	0.438443	3.61842	0.00029641	0.0146556
AC084198.3	2.77164	1.63192	0.424086	3.7636	0.000167483	0.00937879
AL356234.2	5.25829	1.63175	0.435022	4.05403	5.03436e-05	0.00357573
AC064801.2	20.6911	1.63098	0.260076	6.27143	3.57757e-10	7.56304e-08
AL031133.1	7.52444	1.62752	0.421573	3.81943	0.00013376	0.00792758
CEACAM1	654.707	1.62732	0.359194	4.49149	7.07277e-06	0.000657058
PKHD1L1	2.71057	1.62619	0.424222	3.75581	0.000172783	0.00960431
DACT3-AS1	1.75066	1.62301	0.436884	3.61203	0.00030381	0.0148845
NUP210L	7.5801	1.62212	0.396176	4.12086	3.77465e-05	0.00280915
TRANK1	252.768	1.622	0.427109	3.69955	0.000215978	0.011437
TNFRSF9	39.6412	1.61825	0.399672	3.98285	6.80933e-05	0.00454768
TYMP	370.437	1.61676	0.422546	3.90301	9.50026e-05	0.00597337
B2M	23064.5	1.61673	0.403828	3.93652	8.26724e-05	0.00534866
KCNE1	12.5919	1.61181	0.400047	3.97856	6.9333e-05	0.00461899
LHFPL3-AS2	11.052	1.61167	0.433145	3.73429	0.000188247	0.0102532
SNRPGP1	1.57553	1.60967	0.43215	3.58548	0.000336454	0.0160732
AC104389.5	8.51961	1.60453	0.357385	4.51832	6.2331e-06	0.00058718
ACKR4	9.68438	1.60272	0.382964	4.16481	3.11609e-05	0.00242495
AL021707.6	39.3695	1.60133	0.360618	4.45359	8.44459e-06	0.000765947
AC103808.1	1.76645	1.59809	0.438451	3.51993	0.000431657	0.0195103
CACNG8	10.481	1.59472	0.434743	3.5154	0.0004391	0.0196483
AL353151.1	2.48536	1.59444	0.434267	3.83796	0.00012406	0.00745136
ABCD2	2.59177	1.594	0.431592	3.62274	0.000291499	0.0144929
AL033384.1	3.0582	1.591	0.437527	3.47198	0.000516637	0.0222643
CMYA5	73.2637	1.59091	0.313206	5.11225	3.18349e-07	4.10916e-05
TRIM21	255.81	1.5909	0.416697	3.77345	0.000161007	0.0090839
HLA-DQB2	1.27737	1.58589	0.418358	3.60913	0.000307227	0.0150245
RPL30P7	2.55498	1.58519	0.424274	3.63284	0.000280314	0.0140934
DNAH12	20.5456	1.57636	0.328611	4.79628	1.61639e-06	0.000179326
APOBEC3F	108.965	1.57603	0.33045	4.78393	1.71898e-06	0.000189144
CPNE5	4.33413	1.57558	0.415739	3.739	0.00018475	0.0101435
CCL20	2070.2	1.57354	0.438673	3.60673	0.000310075	0.0151087
NCKAP1L	3.06887	1.56927	0.436681	3.4615	0.000537175	0.0227478
AL645608.7	20.1452	1.56825	0.382237	4.1268	3.67839e-05	0.00275858
TNFAIP2	183.719	1.5682	0.414407	3.78953	0.00015093	0.00869449
CD68	33.9853	1.56802	0.435446	3.55429	0.000378995	0.0178513
RPL21P12	1.66978	1.56675	0.433025	3.38215	0.000719208	0.0276637
AL513493.1	1.35739	1.56419	0.420631	3.48669	0.000489031	0.0214163
AL049748.1	4.08741	1.56406	0.399551	3.99402	6.49625e-05	0.00441548
CENPUP1	2.94393	1.56188	0.437749	3.63054	0.000282827	0.0141667
LINC00691	5.39126	1.56048	0.438693	3.40284	0.00066689	0.0261382
AC116366.2	20.1182	1.55919	0.394074	4.0424	5.29066e-05	0.00372818
HORMAD1	2.61873	1.5575	0.428752	3.59117	0.000329199	0.0158963
LY6E	1695.47	1.55736	0.429419	3.4609	0.000538373	0.0227626
RBM43	205.889	1.55718	0.353151	4.37664	1.20522e-05	0.00105744
STARD5	67.9679	1.55293	0.429638	3.53051	0.000414759	0.0190025
CYP2J2	90.988	1.55193	0.414262	3.74729	0.000178754	0.00987486
AC079354.3	2.54322	1.54909	0.433048	3.46977	0.0005209	0.0224121
SELL	3.99867	1.54786	0.431031	3.48628	0.000489781	0.0214163
C6orf201	1.37778	1.54452	0.43689	3.52517	0.000423213	0.0193081
AC079336.5	17.6497	1.54424	0.313196	4.96689	6.80361e-07	8.11837e-05
CLEC7A	57.4163	1.54128	0.427165	4.02038	5.81051e-05	0.00400002
HMGB1P40	1.46379	1.54089	0.428677	3.46402	0.000532162	0.0226426
PCGF5	507.788	1.53915	0.279261	5.51534	3.48102e-08	5.4654e-06
PSME2	1806.55	1.53814	0.308045	4.98754	6.11531e-07	7.39566e-05
AC009027.1	3.1898	1.53784	0.426323	3.5901	0.000330557	0.0159332
PRKD2	306.077	1.53395	0.229653	6.68356	2.33204e-11	5.54077e-09
MYD88	512.173	1.53335	0.307813	4.96827	6.7552e-07	8.09659e-05
LMOD3	26.881	1.53234	0.310832	4.91716	8.78083e-07	0.000104313
LDHAL6A	3.80645	1.53088	0.434613	3.44435	0.000572441	0.0237745
AL078604.2	4.74281	1.53083	0.438418	3.51709	0.000436306	0.0195558
PPM1J	15.7465	1.52715	0.383362	3.99236	6.54202e-05	0.00442515
OR10AB1P	2.50195	1.52705	0.436003	3.49759	0.000469474	0.020731
DCLK3	1.44261	1.52311	0.424094	3.44452	0.000572077	0.0237745
LINC00635	1.836	1.52112	0.43695	3.36776	0.000757817	0.0288594
OGFR-AS1	3.06671	1.51956	0.391639	3.84285	0.000121613	0.00733722
LINC02427	8.65404	1.51945	0.3738	4.08451	4.41699e-05	0.00322248
LINC02068	2.52125	1.51801	0.436557	3.41525	0.000637242	0.0255245
TRIM56	1369.09	1.51765	0.145681	10.4281	1.84534e-25	1.41553e-22
GSDMB	87.1581	1.51464	0.343716	4.46888	7.863e-06	0.000718047
CXCL8	4055.69	1.51212	0.433183	3.32268	0.000891561	0.0323702
AC008760.2	22.735	1.50886	0.436964	3.4111	0.000647012	0.0257344
AL021707.1	17.3938	1.5046	0.334293	4.54213	5.56879e-06	0.000532067
AC106712.2	2.85697	1.50377	0.400907	3.5874	0.000333998	0.0159843
AIPL1	2.99462	1.50371	0.428017	3.41563	0.000636358	0.0255245
AL109806.2	3.47692	1.50247	0.428893	3.52469	0.000423986	0.0193081
AC099343.4	72.9957	1.50117	0.347607	4.34602	1.38628e-05	0.00119675
ADAM5	2.58173	1.49744	0.437361	3.25504	0.00113377	0.0382357
KIAA0040	149.471	1.495	0.411858	3.64495	0.000267448	0.0134971
BTN3A2	92.6268	1.4916	0.277419	5.39725	6.76694e-08	1.02067e-05
AC079907.2	3.12778	1.49074	0.425619	3.61234	0.000303451	0.0148845
AC008875.3	44.9784	1.49062	0.410005	3.58874	0.000332282	0.015959
RGS20	23.2755	1.49014	0.41542	3.61992	0.000294693	0.0145976
AC008780.1	1.83691	1.48855	0.40612	3.42356	0.000618064	0.0250661
GBP3	451.48	1.48712	0.435956	3.24615	0.00116975	0.0388738
HMGB1P45	3.5224	1.48605	0.429837	3.27474	0.00105761	0.0366053
PLAAT4	217.096	1.48398	0.430585	3.50727	0.000452723	0.0201465
KIAA2012-AS1	3.63011	1.48257	0.407398	3.61754	0.000297418	0.0146785
AC106800.3	1.82566	1.47892	0.438166	3.19725	0.00138743	0.0437204
CLEC2B	57.4486	1.47675	0.436689	3.77233	0.000161729	0.0090839
AC021205.1	2.64877	1.47518	0.437105	3.56016	0.000370626	0.0175186
SUSD3	13.3795	1.47168	0.399758	3.72672	0.000193989	0.0105005
HESX1	37.3878	1.47152	0.381793	3.89475	9.83004e-05	0.0061376
AL161909.2	1.75942	1.47085	0.419926	3.14944	0.00163585	0.048637
AC093001.2	5.47834	1.46852	0.434129	3.41282	0.000642954	0.0256494
SELE	5.28716	1.46849	0.430133	3.33143	0.000863996	0.0316461
MIR155HG	17.8771	1.46727	0.434709	3.35015	0.000807672	0.0303978
DUOXA2	813.438	1.46631	0.432209	3.22334	0.00126703	0.0412854
CMTR1	313.836	1.46434	0.136902	10.7022	9.93721e-27	8.60627e-24
GRIP2	21.8308	1.46372	0.370769	3.90682	9.35172e-05	0.00592158
FBXO40	2.29695	1.46256	0.436592	3.41351	0.000641308	0.0256218
RPSAP47	3.16611	1.46058	0.438359	3.2846	0.00102127	0.0357019
NOL8P1	1.80618	1.45738	0.438268	3.31328	0.000922081	0.033008
U62317.4	27.5068	1.45391	0.433288	3.20454	0.00135277	0.0429111
AC103858.1	5.05196	1.45335	0.437888	3.45176	0.000556951	0.0233641
ELOVL3	1.83577	1.45264	0.436866	3.24621	0.00116952	0.0388738
RPL7P4	13.9612	1.45183	0.416142	3.79943	0.000145032	0.00842817
AL137786.1	6.00583	1.44824	0.426193	3.62704	0.000286693	0.0143336
AL603832.2	2.49285	1.44044	0.432104	3.27915	0.00104122	0.0362107
LHFPL4	46.654	1.4387	0.383785	3.78648	0.000152794	0.00872811
AC022916.2	6.07357	1.43866	0.366873	3.95324	7.71009e-05	0.00507354
LINC00309	25.3855	1.43843	0.411382	3.44584	0.000569279	0.0237329
C5AR1	8.05051	1.43837	0.380079	3.86599	0.000110642	0.00678197
TNFAIP3	699.523	1.43814	0.366079	3.8682	0.000109642	0.00673606
AL034417.4	47.0648	1.43774	0.347579	4.33522	1.45612e-05	0.001249
AC007342.5	2.36838	1.4352	0.438067	3.26204	0.00110615	0.0375448
AC068860.1	19.4218	1.432	0.407046	3.54712	0.000389471	0.0181823
RN7SL336P	12.0642	1.43042	0.379329	3.80925	0.000139391	0.00815332
OR5BA1P	8.58631	1.4299	0.415593	3.46923	0.000521958	0.0224216
AP000253.1	6.77566	1.42984	0.400392	3.5328	0.000411179	0.018903
TMEM229B	7.68017	1.42126	0.438209	3.30287	0.000957006	0.0339415
LINC00880	5.29451	1.4209	0.378705	3.75084	0.000176246	0.00975641
KCNB1	32.48	1.42042	0.374101	4.06837	4.73425e-05	0.00340764
RPS15AP32	1.12583	1.41995	0.421466	3.22793	0.0012469	0.0408252
AC005921.5	2.82667	1.41981	0.43505	3.22232	0.00127158	0.0413809
CCDC190	4.511	1.41939	0.384823	3.67041	0.000242159	0.0125512
OPTN	1280.12	1.4189	0.352221	4.03204	5.52956e-05	0.00386608
BTN3A1	64.5244	1.41861	0.311337	4.57541	4.75285e-06	0.000462335
AL354919.1	1.84647	1.41705	0.437222	3.31131	0.000928592	0.0331729
KCNA7	6.34532	1.4167	0.43654	3.17845	0.00148064	0.0455875
AC005840.1	2.11652	1.41651	0.425586	3.44179	0.000577879	0.0238324
AC015849.1	19.5488	1.41651	0.42169	3.66284	0.000249434	0.0128224
AMPD1	2.3685	1.41532	0.435197	3.18886	0.00142834	0.0444358
LGALS3BP	2152.05	1.41235	0.376731	3.81142	0.000138171	0.0081173
RBCK1	1010.25	1.40944	0.251198	5.61803	1.93147e-08	3.16196e-06
AL592146.2	2.59547	1.40743	0.423894	3.26035	0.00111275	0.0376734
CPHL1P	2.9997	1.40618	0.438444	3.14428	0.00166498	0.049013
CNR2	2.85068	1.40606	0.41149	3.37754	0.000731364	0.027971
AL512378.1	5.59984	1.40582	0.410993	3.43418	0.000594343	0.0244118
AL137918.1	11.2686	1.40328	0.423819	3.53516	0.00040753	0.0188644
ICAM2	5.7315	1.39821	0.400548	3.40641	0.000658243	0.0259508
NUPR1	25.3906	1.39816	0.423002	3.50148	0.000462679	0.0204646
SETP16	2.58359	1.39237	0.407371	3.26609	0.00109043	0.0371994
BLZF1	480.251	1.39219	0.228351	6.09822	1.07254e-09	2.11731e-07
AC018737.2	4.24477	1.39105	0.396019	3.51782	0.000435112	0.0195558
CARD16	18.1054	1.39104	0.406384	3.45826	0.000543673	0.0229145
NUB1	902.848	1.39053	0.299945	4.64106	3.46628e-06	0.00035118
AL353751.1	3.31916	1.38825	0.432882	3.14766	0.00164584	0.0487999
AL355304.1	20.1705	1.38555	0.345636	4.03041	5.56788e-05	0.00387271
KIF25	6.1359	1.38519	0.389773	3.55109	0.000383643	0.0180071
INGX	7.63382	1.3835	0.336469	4.12878	3.64691e-05	0.00274264
EEF1GP5	3.58193	1.38264	0.426478	3.56708	0.000360988	0.0171389
AC027544.3	2.29572	1.3819	0.427797	3.3467	0.000817793	0.0305702
NCOA7	2091.35	1.37714	0.431166	3.20399	0.00135536	0.0429111
AC020931.1	1.69173	1.36823	0.418354	3.1862	0.00144153	0.0446418
RPS24P16	2.36979	1.3676	0.426402	3.62466	0.000289339	0.0144122
AL357515.1	6.26615	1.36694	0.435787	3.17199	0.001514	0.0463487
AC009220.2	6.38973	1.36547	0.433859	3.36616	0.000762215	0.0289858
LINC00243	2.76582	1.36522	0.420991	3.27855	0.00104343	0.0362408
AL390719.3	3.48398	1.36478	0.423631	3.26559	0.00109237	0.0372183
RGS22	3.72715	1.36317	0.433978	3.42691	0.000610493	0.0248718
C8orf31	47.4501	1.36135	0.238491	5.71881	1.07275e-08	1.80007e-06
AC131944.1	2.03495	1.36079	0.407487	3.27064	0.00107303	0.0369422
RNU5A-8P	7.98343	1.36039	0.362005	3.77268	0.000161506	0.0090839
LYSMD2	22.6969	1.35873	0.438298	3.48136	0.00049887	0.0216376
AL354809.1	5.93581	1.35851	0.433888	3.24347	0.00118084	0.0391398
GSG1	3.79337	1.3567	0.429351	3.16091	0.00157277	0.0473382
RABGAP1L	787.508	1.35363	0.276674	4.90267	9.45421e-07	0.000111818
ODF3B	70.1462	1.35225	0.432337	3.4066	0.000657768	0.0259508
U62317.1	18.9358	1.35112	0.428846	3.27575	0.00105383	0.0365545
OR52P1P	1.67737	1.35003	0.415601	3.19312	0.00140746	0.0440412
TRIM5	619.073	1.34835	0.270825	4.98645	6.14992e-07	7.40417e-05
PMAIP1	1432.26	1.34662	0.406421	3.4107	0.00064796	0.0257344
RN7SL382P	7.60063	1.34647	0.434382	3.31717	0.000909358	0.0326833
LINC01191	5.98592	1.34232	0.381456	3.51186	0.000444989	0.0198786
OR52K2	4.46393	1.34188	0.421072	3.40348	0.000665322	0.0261149
LAMP3	444.688	1.34008	0.430028	3.75234	0.000175189	0.00971795
OFD1P17	6.32562	1.33653	0.40985	3.33252	0.000860618	0.0315654
JAK2	122.333	1.3334	0.38247	3.53871	0.000402089	0.0186447
LINC01918	6.51197	1.33237	0.419132	3.21954	0.00128397	0.0416328
SMG7-AS1	13.832	1.33201	0.350791	3.83905	0.000123509	0.0074349
CASP7	631.9	1.32489	0.252077	5.25369	1.49085e-07	2.06321e-05
PLA1A	77.7682	1.32419	0.431235	3.34826	0.000813201	0.0304569
DACT3	27.3231	1.32298	0.374863	3.48777	0.000487075	0.0213676
TRAPPC3L	4.59492	1.32296	0.438365	3.23587	0.00121272	0.0399009
AL136295.2	9.97989	1.32263	0.324106	4.08488	4.40987e-05	0.00322248
CDK18	60.3884	1.32095	0.385113	3.46742	0.000525476	0.0225007
AL592078.2	10.6579	1.32	0.438131	3.18886	0.00142833	0.0444358
FAM124A	7.3417	1.31387	0.387713	3.38488	0.000712096	0.0275481
AC078860.2	3.08067	1.31279	0.42206	3.18619	0.00144161	0.0446418
PSME2P2	20.245	1.30513	0.337665	3.81999	0.000133457	0.00792758
MOB3C	54.7755	1.30498	0.352944	3.73402	0.000188447	0.0102532
AP001010.1	1.68445	1.30488	0.411294	3.18795	0.00143287	0.0445252
AGBL2	16.9339	1.30429	0.323484	4.03625	5.43121e-05	0.0038172
AL355075.4	58.8365	1.30387	0.348035	3.78743	0.000152217	0.00871367
BTN3A3	30.4018	1.30198	0.414338	3.21554	0.00130201	0.041928
VTRNA1-3	164.649	1.29908	0.384023	3.42464	0.000615612	0.0250045
ERAP2	167.841	1.29598	0.414262	3.14257	0.00167473	0.049033
TOR1B	239.445	1.29393	0.328285	3.95887	7.5306e-05	0.00497984
AL021707.7	7.81073	1.29343	0.382493	3.38284	0.000717403	0.0276339
AC011815.2	21.2569	1.28769	0.407591	3.32755	0.000876141	0.0320036
NT5C3AP1	17.6275	1.2864	0.373887	3.44293	0.000575444	0.0238051
AC008079.1	33.777	1.28317	0.277211	4.61998	3.83776e-06	0.000384463
RNFT1-DT	7.00638	1.2804	0.398957	3.30054	0.000965002	0.03409
H3N2-PB1	22457	1.27788	0.372877	5.18069	2.21069e-07	2.95287e-05
AL449283.1	24.2306	1.27743	0.348969	3.65251	0.000259693	0.0132289
EREG	221.012	1.27154	0.359939	3.48001	0.000501394	0.021677
MTCO1P11	10.197	1.26868	0.380472	3.34053	0.000836177	0.0310507
SLC2A9	6.56419	1.26815	0.39278	3.27463	0.00105802	0.0366053
H3N2-HA	110872	1.25852	0.375487	5.10301	3.34296e-07	4.2739e-05
AC018398.1	6.95169	1.25763	0.437292	3.17632	0.00149155	0.0458181
AC012020.1	49.557	1.25695	0.381936	3.3947	0.000687035	0.0266939
MOV10	358.732	1.25133	0.211553	5.92609	3.10234e-09	5.66609e-07
AC012459.1	36.7684	1.24731	0.341345	3.65074	0.000261482	0.0132458
EHD4	902.999	1.24314	0.279734	4.43825	9.06941e-06	0.000811652
ZCCHC2	409.714	1.23711	0.214384	5.77533	7.68041e-09	1.32182e-06
AL355512.1	10.7946	1.23491	0.392526	3.15302	0.00161592	0.0482585
LINC01588	52.9616	1.23139	0.291267	4.24091	2.22613e-05	0.00178944
RAD17P2	54.924	1.22943	0.371695	3.31768	0.000907684	0.0326669
IFNA5	4.88078	1.22186	0.415084	3.40699	0.000656831	0.0259508
SCAMP1-AS1	186.897	1.2176	0.182445	6.67502	2.47198e-11	5.82174e-09
AC005593.1	10.4283	1.21628	0.410118	3.19177	0.00141402	0.044195
HSPD1P6	5.9805	1.21459	0.363126	3.34974	0.000808864	0.0303978
TSIX	5.93531	1.2124	0.356056	3.41201	0.000644862	0.0256873
UNC80	8.69585	1.20888	0.381106	3.14367	0.00166845	0.049013
RPS29P14	17.7063	1.20848	0.323772	3.74253	0.000182176	0.0100227
LINC01138	146.139	1.20752	0.370834	3.25355	0.00113971	0.0382357
AL136295.17	24.63	1.2007	0.315818	3.84826	0.00011896	0.00719334
CNP	655.257	1.20004	0.198762	6.04562	1.4884e-09	2.89569e-07
EBF1	4.04862	1.19777	0.437678	3.24611	0.00116992	0.0388738
HACD4	39.2624	1.19704	0.371093	3.23811	0.00120325	0.0396378
AL353151.2	12.5105	1.19673	0.386205	3.2095	0.00132968	0.0423981
AC005899.8	22.9491	1.19625	0.376308	3.23893	0.0011998	0.0395729
TICAM1	160.432	1.18855	0.352502	3.38097	0.000722293	0.0277271
MASTL	300.502	1.18708	0.286125	4.15664	3.22963e-05	0.0024845
BBC3	428.417	1.18671	0.370356	3.19055	0.00142002	0.0443309
ACTN2	7.08949	1.18469	0.385694	3.26348	0.00110054	0.037449
CASP8	246.48	1.18303	0.321794	3.65147	0.000260746	0.0132335
SMCO2	8.52751	1.17879	0.333069	3.56315	0.000366433	0.017351
MROH8	44.4157	1.17126	0.350972	3.36214	0.000773409	0.0293284
LINC00643	3.93713	1.16408	0.431853	3.33679	0.00084752	0.0313419
TAL2	13.0274	1.16285	0.349944	3.34153	0.000833187	0.0309826
PAIP1P1	10.5352	1.16201	0.315308	3.69264	0.000221935	0.0116834
AC005899.6	15.4223	1.15387	0.368362	3.15481	0.00160604	0.0480398
HMGB1P20	7.81767	1.15138	0.370539	3.14574	0.00165667	0.0488772
CLDN22	8.72113	1.14738	0.428994	3.19689	0.00138918	0.0437241
NEXN-AS1	18.3999	1.13474	0.351573	3.24997	0.00115416	0.038541
DDR2	23.8384	1.13145	0.314446	3.617	0.000298032	0.0146818
MAK	23.051	1.13128	0.242996	4.66371	3.10553e-06	0.000323168
RNU5A-1	32.4771	1.12524	0.310363	3.62209	0.000292228	0.0145023
LINC02609	15.7906	1.1181	0.352051	3.22805	0.00124635	0.0408252
ITGA10	32.4192	1.10937	0.349128	3.19908	0.00137869	0.0435339
NAPA	118.02	1.10916	0.276376	4.031	5.55411e-05	0.00387271
RNU6ATAC	22.5173	1.10378	0.322364	3.41849	0.000629692	0.0253463
RNU5B-1	18.2198	1.10329	0.285529	3.87744	0.000105559	0.00653009
TMEM62	347.864	1.08951	0.267759	4.07552	4.59113e-05	0.00331351
XRN1	960.358	1.08801	0.294646	3.69968	0.000215871	0.011437
RN7SL587P	8.76186	1.0851	0.314013	3.46793	0.000524483	0.0224941
RNVU1-25	30.5606	1.08376	0.341265	3.2153	0.00130307	0.041928
CACNA1A	76.2743	1.08289	0.355903	3.14326	0.00167077	0.049013
GTPBP1	266.611	1.07794	0.242228	4.45528	8.37834e-06	0.000762514
ADAMTSL4-AS1	47.1335	1.06813	0.245914	4.36711	1.25902e-05	0.00109392
PARP8	244.446	1.05812	0.342645	3.14676	0.00165089	0.0488485
BCYRN1	544.283	1.04222	0.285048	3.67073	0.00024186	0.0125512
RN7SL473P	13.9092	1.03432	0.329657	3.21768	0.00129233	0.0418493
FAM122C	73.345	1.02817	0.259582	3.96451	7.35464e-05	0.00487549
OR4D9	13.8974	1.02581	0.306607	3.34951	0.000809537	0.0303978
POU2F2	32.4354	0.989683	0.301417	3.30242	0.000958561	0.0339518
TRAFD1	467.654	0.97857	0.31173	3.14613	0.00165447	0.0488659
CHMP5	2091.74	0.972062	0.200449	4.8455	1.26292e-06	0.000143674
HLA-A	3475.9	0.967746	0.262573	3.66051	0.000251714	0.012897
AC005532.1	28.391	0.960015	0.289267	3.33526	0.000852194	0.0313851
RNVU1-31	42.7686	0.952227	0.225501	4.23142	2.32226e-05	0.00185009
IMPA1	602.061	0.933292	0.267742	3.48288	0.00049605	0.021585
DNAJA1	4961.33	0.92886	0.181866	5.10778	3.25966e-07	4.18734e-05
CASP1	76.741	0.923787	0.338617	4.11544	3.86434e-05	0.00286602
N4BP1	905.762	0.92112	0.247109	3.73374	0.000188657	0.0102532
GCNA	19.8581	0.908626	0.257924	3.55536	0.000377455	0.01781
GRAMD1C	26.0423	0.902082	0.244646	3.70967	0.000207532	0.0110772
NOCT	72.2633	0.896182	0.274197	3.27047	0.00107369	0.0369422
ADPRHL2	568.492	0.895335	0.187825	4.76603	1.8789e-06	0.00020506
AC096720.2	16.4177	0.889897	0.282087	3.16931	0.00152799	0.0466025
IL6	7.5351	0.882412	0.379283	3.18103	0.00146751	0.045235
ZNF107	246.379	0.880261	0.180696	4.87293	1.09958e-06	0.000127248
AC012358.4	11.8044	0.876681	0.276761	3.20642	0.00134397	0.0427018
AC009318.1	22.924	0.868492	0.275207	3.17099	0.00151919	0.0464546
AL022322.2	14.8556	0.867405	0.261868	3.31977	0.000900925	0.0325546
MFSD12	385.458	0.835971	0.209379	4.007	6.14952e-05	0.00421179
BOLA2P3	29.6807	0.835297	0.247854	3.39907	0.000676163	0.0263478
SPATA1	35.9777	0.828323	0.234525	3.53332	0.000410375	0.018903
DCLRE1C	367.249	0.820129	0.121546	6.74784	1.50061e-11	3.66259e-09
SPDYA	25.1416	0.819279	0.260375	3.15168	0.00162332	0.048382
SCLT1	276.035	0.806342	0.251602	3.20691	0.00134167	0.0426852
RNU2-63P	358.562	0.794723	0.252334	3.15885	0.00158392	0.0475342
IFNA2	37.6581	0.788083	0.326601	3.90525	9.41289e-05	0.00593449
MT-TL1	30.9789	0.784612	0.245898	3.18237	0.00146077	0.0451308
HDX	182.11	0.784405	0.213997	3.66786	0.000244592	0.0126528
LINC01176	23.6795	0.784179	0.250677	3.16478	0.00155202	0.0469243
ANKFY1	569.286	0.758316	0.112608	6.73651	1.62232e-11	3.92396e-09
DNPEP	443.829	0.758017	0.227277	3.33814	0.000843397	0.0312325
FMR1	712.639	0.712373	0.186824	3.82008	0.000133409	0.00792758
DCP1A	800.126	0.686211	0.159985	4.2908	1.78034e-05	0.00147527
GTPBP2	304.212	0.68534	0.164267	4.17225	3.01611e-05	0.00235397
RNF114	832.463	0.674757	0.198075	3.40455	0.000662725	0.026051
CXorf38	320.109	0.672442	0.172211	3.90516	9.41631e-05	0.00593449
SCARB2	3515.16	0.669518	0.195902	3.4218	0.00062209	0.0251914
AZI2	881.012	0.653575	0.19308	3.38393	0.000714564	0.0276038
C6orf62	1734.08	0.626846	0.188616	3.32374	0.000888185	0.0323116
AC104162.2	85.2652	0.620128	0.181575	3.41496	0.000637923	0.0255245
BCL2L13	497.95	0.601355	0.170569	3.52449	0.000424304	0.0193081
WASHC4	902.194	0.584626	0.181515	3.22011	0.00128141	0.0416328
CREM	465.63	0.57252	0.174444	3.28256	0.0010287	0.0358681
PHACTR4	1476.74	0.566378	0.170261	3.32794	0.000874893	0.0320015
WDFY1	876.823	0.544232	0.16703	3.2569	0.00112638	0.0380869
GPBP1	2049.23	0.533955	0.156977	3.40243	0.000667884	0.026139
STX17	855.128	0.532585	0.0927432	5.74308	9.29687e-09	1.56983e-06
UBA6	1129.97	0.485754	0.141773	3.42601	0.000612511	0.0249162
TLK2	655.617	0.470302	0.136616	3.4437	0.000573818	0.0237745
ANKIB1	951.726	0.457296	0.133353	3.4319	0.000599376	0.0245306
RAD9A	174.112	0.449349	0.140003	3.21087	0.00132333	0.0422963
ZC3H10	111.252	0.412818	0.126379	3.2679	0.00108348	0.0370564
IFNA1	75.0741	0.386472	0.236095	3.29356	0.000989274	0.034719
YWHAE	7570.76	-0.22817	0.0654883	-3.48405	0.000493884	0.0215606
PPP4R3B	1107.98	-0.248044	0.0781257	-3.17437	0.00150163	0.0460752
PPHLN1	1081.59	-0.263944	0.0752728	-3.50655	0.000453964	0.0201465
COPS2	1475.96	-0.26738	0.0678999	-3.93785	8.22148e-05	0.00534456
BTF3	10522.1	-0.273332	0.0799382	-3.41863	0.000629363	0.0253463
BTF3L4	2046.76	-0.274711	0.0856635	-3.20687	0.00134186	0.0426852
UBE2I	3563.04	-0.275982	0.0844422	-3.26803	0.00108301	0.0370564
MRFAP1	2894.49	-0.28188	0.0842325	-3.34554	0.00082123	0.0306227
SVBP	884.685	-0.282671	0.0870817	-3.24512	0.00117401	0.0389615
GSPT1	2210.44	-0.291868	0.0849721	-3.43458	0.00059347	0.0244118
NARS1	1663.15	-0.292664	0.0896877	-3.26275	0.00110339	0.0374984
RPS20	25443.3	-0.294544	0.0902857	-3.26168	0.00110755	0.0375449
ZNF639	541.494	-0.295336	0.0867251	-3.40501	0.00066162	0.0260457
ZNHIT3	1022.58	-0.301289	0.092604	-3.2533	0.00114075	0.0382357
LSM14A	1443.76	-0.302918	0.0956306	-3.16707	0.00153984	0.0467583
UBE2G1	676.71	-0.306233	0.0921278	-3.32387	0.000887771	0.0323116
BMS1	885.28	-0.307645	0.096233	-3.19615	0.00139276	0.0437343
UBR3	404.061	-0.30792	0.0831711	-3.70116	0.000214616	0.0114099
RPL15	30107.6	-0.310862	0.0921696	-3.37206	0.000746085	0.028453
RTCB	897.856	-0.314148	0.0992456	-3.16551	0.00154813	0.0468862
SMARCC2	1039.86	-0.315666	0.0935334	-3.37339	0.000742483	0.0283559
SAFB	1154.01	-0.316358	0.100269	-3.15467	0.00160681	0.0480398
SAFB2	801.199	-0.317025	0.0960787	-3.29885	0.00097081	0.0342051
POLR2B	1373.57	-0.317631	0.0601136	-5.28349	1.26747e-07	1.81973e-05
UBQLN2	387.667	-0.323822	0.0994694	-3.25418	0.00113719	0.0382357
CPNE3	1667.54	-0.326669	0.0912775	-3.5784	0.000345705	0.0164858
EIF3M	2671.73	-0.330437	0.0871324	-3.79214	0.000149354	0.00864191
LARS1	1520.3	-0.330451	0.101082	-3.26822	0.00108225	0.0370564
RTRAF	3739.77	-0.334073	0.0980177	-3.40817	0.000653999	0.0259358
NEPRO	423.238	-0.334594	0.0843222	-3.96724	7.27111e-05	0.00483205
SLC25A46	467.117	-0.335526	0.101332	-3.31006	0.000932764	0.0332574
MAEA	439.402	-0.33749	0.101706	-3.31777	0.00090738	0.0326669
TMEM69	411.886	-0.338931	0.10452	-3.24291	0.00118317	0.0391687
TCP1	1966.64	-0.339464	0.102861	-3.29992	0.000967107	0.0341194
ZC3H14	864.622	-0.340468	0.106013	-3.21087	0.00132333	0.0422963
RCE1	204.441	-0.342968	0.106758	-3.21344	0.00131154	0.0420696
UBE3A	1540.59	-0.344083	0.105296	-3.26659	0.00108852	0.0371813
TAF11	987.935	-0.345806	0.0990016	-3.49331	0.000477081	0.0210323
NDUFB9	2419.01	-0.346293	0.0979845	-3.53209	0.000412282	0.0189213
KIAA1143	602.999	-0.347321	0.103329	-3.36078	0.000777235	0.0294319
PSMD5	559.039	-0.347389	0.10982	-3.16257	0.00156381	0.0471763
VIRMA	588.816	-0.349907	0.107498	-3.25411	0.00113749	0.0382357
PUM2	876.633	-0.350852	0.101705	-3.44852	0.000563674	0.0235358
DIDO1	500.132	-0.351718	0.104672	-3.35884	0.000782702	0.0295972
U2AF2	715.658	-0.353199	0.104924	-3.36553	0.000763978	0.0290117
HEATR5B	228.354	-0.354264	0.112102	-3.15873	0.00158459	0.0475342
URI1	1140.17	-0.355019	0.113009	-3.14047	0.00168679	0.0491716
CCS	511.313	-0.355105	0.112031	-3.16875	0.00153097	0.0466025
FUNDC2	803.006	-0.356833	0.113583	-3.14063	0.00168584	0.0491716
SLC30A6	337.339	-0.359223	0.113461	-3.16534	0.00154902	0.0468862
RPS7	34715.6	-0.359366	0.104379	-3.44238	0.00057661	0.0238167
FAM13B	436.886	-0.362592	0.114439	-3.16699	0.00154028	0.0467583
ADNP	1428.06	-0.362909	0.100711	-3.60235	0.00031535	0.0153102
EIF3D	1655.07	-0.365805	0.111345	-3.28474	0.00102078	0.0357019
RMND5A	494.617	-0.366403	0.111244	-3.29361	0.00098911	0.034719
NUP214	385.318	-0.366695	0.113999	-3.2151	0.001304	0.041928
CTR9	779.414	-0.368579	0.105166	-3.5039	0.000458498	0.0203131
PDCD7	666.07	-0.369709	0.110893	-3.33278	0.000859827	0.0315654
RPS25	10852.6	-0.371383	0.111691	-3.32462	0.000885394	0.0322977
RPS23P8	193.389	-0.372122	0.116707	-3.19326	0.00140677	0.0440412
SMARCB1	1277.63	-0.372851	0.111256	-3.35183	0.00080279	0.0302715
CSNK2A2	943.405	-0.37364	0.0980006	-3.81148	0.000138138	0.0081173
PCID2	509.692	-0.374056	0.112697	-3.31853	0.000904921	0.032655
CYHR1	375.423	-0.37425	0.0999067	-3.74416	0.000180995	0.00997814
DCTN2	996.835	-0.374638	0.116511	-3.21461	0.00130621	0.0419488
ARL16	577.73	-0.376955	0.107092	-3.51901	0.00043316	0.0195125
RACK1	28626.5	-0.377235	0.09544	-3.95193	7.75247e-05	0.00508895
POLR1D	3580.06	-0.379223	0.120655	-3.14301	0.00167223	0.049013
RRN3	401.884	-0.380533	0.11778	-3.22963	0.00123952	0.0406829
METTL9	1822.85	-0.380619	0.0928102	-4.10083	4.11665e-05	0.00302805
DDX42	1330.79	-0.382456	0.111519	-3.42786	0.000608351	0.0248222
CIAPIN1	625.77	-0.384374	0.122094	-3.14749	0.00164678	0.0487999
ZSWIM7	480.288	-0.385108	0.118795	-3.24059	0.00119282	0.039391
C8orf33	668.532	-0.385351	0.0998365	-3.85945	0.00011364	0.00693412
ZBED4	460.485	-0.386969	0.107767	-3.58928	0.00033159	0.0159544
H3-3A	13446.2	-0.390941	0.109549	-3.56854	0.000358977	0.0170883
DDX50	630.076	-0.392502	0.11356	-3.45547	0.000549334	0.0231168
PWP1	622.412	-0.393234	0.11629	-3.38061	0.000723238	0.0277271
RPL13A	42267.3	-0.393925	0.0942115	-4.18027	2.91167e-05	0.00227909
RPS3	43023.4	-0.394032	0.12352	-3.1894	0.0014257	0.0444358
RPL7A	43442.3	-0.395981	0.120569	-3.28361	0.00102488	0.0357816
AZIN1	1126.04	-0.398845	0.114228	-3.49154	0.000480252	0.0211374
GLOD4	1021.23	-0.398932	0.111829	-3.56684	0.000361316	0.0171389
NOP53	1837.77	-0.401358	0.122601	-3.27145	0.00106997	0.0369422
RBM15B	851.121	-0.401778	0.111569	-3.6008	0.000317243	0.0153743
PDZD8	862.915	-0.402203	0.103086	-3.89989	9.62353e-05	0.00602267
KPNA3	888.848	-0.402213	0.0867517	-4.63573	3.55678e-06	0.000358994
SCAP	280.369	-0.40256	0.127682	-3.15162	0.00162366	0.048382
COX7A2L	2981.73	-0.404114	0.112651	-3.58748	0.000333889	0.0159843
MRPL10	366.153	-0.40424	0.1272	-3.1773	0.00148655	0.0457169
TCEAL4	2029.07	-0.404798	0.0942677	-4.29346	1.75908e-05	0.0014667
EIF2B1	358.201	-0.406544	0.123054	-3.30194	0.000960179	0.0339643
RABEP1	656.742	-0.408795	0.122453	-3.33601	0.000849907	0.0313544
ZNF302	279.146	-0.409541	0.123188	-3.32248	0.000892206	0.0323702
RANBP2	1407.83	-0.411112	0.113732	-3.61368	0.000301877	0.0148439
RAE1	381.652	-0.411186	0.10611	-3.87412	0.000107013	0.00658964
EIF2B5	374.825	-0.413247	0.125026	-3.30352	0.000954792	0.0339094
LRRC47	392.416	-0.414151	0.121805	-3.39863	0.000677244	0.0263517
BOD1	1161.96	-0.414934	0.126889	-3.26986	0.00107601	0.0369422
ZFHX3	2458.31	-0.415575	0.106025	-3.9197	8.86599e-05	0.0056946
MRTFB	458.139	-0.415696	0.126605	-3.28134	0.00103317	0.0359773
SNRNP200	1516.05	-0.417179	0.128235	-3.25223	0.00114503	0.0383315
IFT88	349.706	-0.418391	0.132414	-3.1583	0.00158692	0.0475509
RPS3A	28456.7	-0.418418	0.130556	-3.20426	0.00135409	0.0429111
CNIH1	1553.9	-0.419565	0.109906	-3.81704	0.000135064	0.00798724
PRPF8	1264.73	-0.420611	0.132166	-3.1816	0.00146462	0.0451978
FAHD1	621.079	-0.422471	0.127617	-3.30945	0.000934787	0.0332853
PTOV1	935.919	-0.422891	0.120197	-3.51722	0.000436097	0.0195558
USP7	977.021	-0.422896	0.0815312	-5.18572	2.15179e-07	2.88856e-05
METAP2	2950.95	-0.424253	0.107714	-3.93844	8.20117e-05	0.0053443
MRPL43	945.541	-0.428705	0.128581	-3.33338	0.000857967	0.0315544
RCAN3	507.602	-0.4307	0.117425	-3.66689	0.000245516	0.0126762
PSMA3-AS1	755.376	-0.433008	0.13771	-3.14319	0.00167118	0.049013
ATMIN	730.716	-0.43792	0.133842	-3.26992	0.0010758	0.0369422
SRSF6	1145.57	-0.438248	0.131933	-3.32121	0.000896269	0.0324299
TCEA2	332.464	-0.441497	0.139522	-3.16256	0.00156387	0.0471763
PPP1R37	178.439	-0.441853	0.131851	-3.3482	0.00081338	0.0304569
ERLIN2	455.163	-0.442599	0.132538	-3.33917	0.000840282	0.0311601
MRFAP1L1	794.251	-0.442981	0.100516	-4.40622	1.05189e-05	0.000928982
CUL3	1201.5	-0.444693	0.100809	-4.41091	1.02939e-05	0.000912114
GPN1	313.161	-0.445125	0.126433	-3.51921	0.000432837	0.0195125
REPS1	358.639	-0.446236	0.139549	-3.19654	0.00139085	0.0437254
ARMC1	765.883	-0.446886	0.125755	-3.55258	0.000381466	0.0179363
BRD8	641.886	-0.449028	0.143124	-3.13631	0.00171089	0.04982
NDUFA10	1557.82	-0.449673	0.142986	-3.14433	0.00166469	0.049013
USF2	661.886	-0.452746	0.130151	-3.47734	0.000506407	0.0218586
ASF1A	457.036	-0.453187	0.139237	-3.25347	0.00114003	0.0382357
CDIPT	426.387	-0.456382	0.143758	-3.17325	0.00150744	0.0462005
NONO	5133.19	-0.457241	0.123284	-3.70845	0.000208529	0.0111083
WDR70	380.672	-0.457308	0.107849	-4.23954	2.23978e-05	0.00179503
CSPP1	352.526	-0.457567	0.145331	-3.14656	0.00165206	0.0488485
HNRNPA0	3598.41	-0.458421	0.106505	-4.30386	1.67845e-05	0.00140384
TARS3	403.301	-0.458516	0.134006	-3.42017	0.000625823	0.0253044
SPAST	385.922	-0.459747	0.113045	-4.06503	4.80255e-05	0.00343837
NFYC	423.192	-0.459874	0.142971	-3.21575	0.00130106	0.041928
DDX27	1005.7	-0.460142	0.0959082	-4.79706	1.61012e-06	0.000179326
ANKRD39	323.287	-0.460981	0.139422	-3.30351	0.000954839	0.0339094
DMAP1	306.866	-0.461958	0.130149	-3.54738	0.00038909	0.0181823
MBTD1	282.405	-0.462647	0.132795	-3.48187	0.000497927	0.0216316
TRMT61B	211.736	-0.463254	0.1474	-3.14105	0.00168346	0.0491716
SNX29	118.733	-0.463694	0.124451	-3.72154	0.000198013	0.0106752
ANAPC13	694.436	-0.465796	0.133789	-3.48005	0.000501321	0.021677
EIF2S3	3758.87	-0.467564	0.123341	-3.78986	0.000150734	0.00869449
SH3GLB2	590.721	-0.468408	0.121578	-3.85233	0.000117001	0.00712299
ATP6V1H	747.669	-0.469704	0.141617	-3.31669	0.000910895	0.0326948
ZMYND11	744.774	-0.469985	0.133332	-3.5229	0.000426853	0.0193911
RSL24D1	2517.7	-0.473193	0.11136	-4.25016	2.1362e-05	0.00173082
DPH6	179.425	-0.473641	0.136616	-3.46454	0.000531145	0.0226352
ACBD6	813.616	-0.476456	0.137897	-3.45371	0.000552932	0.0232318
PMPCB	858.515	-0.477742	0.14986	-3.18702	0.00143748	0.0446169
TOP2B	1479.14	-0.479272	0.149964	-3.19458	0.00140035	0.0439214
PITHD1	706.886	-0.479363	0.138904	-3.4498	0.000560994	0.0234604
ISCA1	646.417	-0.480189	0.105725	-4.54096	5.5999e-06	0.000533142
PI4KA	224.355	-0.482128	0.152846	-3.15084	0.001628	0.0484575
MRPL51	3396.7	-0.485335	0.14309	-3.39122	0.000695833	0.0269967
CPSF6	1237.31	-0.485493	0.136982	-3.54323	0.00039526	0.0183598
MTERF4	437.61	-0.48671	0.140362	-3.46572	0.000528822	0.022608
BZW2	1990.95	-0.487742	0.133717	-3.64689	0.000265432	0.0134206
RPL3	36263.4	-0.492098	0.155263	-3.16897	0.00152978	0.0466025
SLC38A1	2533.26	-0.493182	0.13477	-3.6579	0.000254293	0.0129974
R3HCC1	310.992	-0.494009	0.132134	-3.73613	0.000186874	0.0102392
RPL6	22882.8	-0.494308	0.134173	-3.68342	0.000230122	0.0120435
CXXC1	243.859	-0.494377	0.127209	-3.88375	0.00010286	0.00639253
HECTD1	1409.58	-0.495741	0.103761	-4.77671	1.78188e-06	0.000195265
PCBP2	8156.2	-0.497157	0.143726	-3.45997	0.000540245	0.0228058
CCNB1IP1	1313.22	-0.497177	0.135941	-3.65755	0.000254642	0.0129974
EIF3F	3449.34	-0.497383	0.124636	-3.99005	6.60589e-05	0.00445256
TBC1D13	184.087	-0.498042	0.144523	-3.44381	0.000573582	0.0237745
RNF187	559.753	-0.499483	0.154894	-3.22333	0.0012671	0.0412854
NUMA1	936.503	-0.499963	0.140808	-3.54917	0.000386448	0.0181071
EXOC3-AS1	104.615	-0.502043	0.141874	-3.53385	0.000409559	0.018903
GRHPR	878.659	-0.503992	0.135627	-3.71479	0.000203374	0.0109204
FAM215B	105.619	-0.504169	0.135584	-3.71349	0.000204417	0.0109544
HNRNPA1	11924.5	-0.504176	0.124157	-4.05996	4.9082e-05	0.00349537
TOMM20	7217.42	-0.505427	0.153317	-3.29628	0.000979748	0.0344748
REXO2	1188.48	-0.506322	0.129324	-3.91396	9.07931e-05	0.00578819
MACO1	659.199	-0.509319	0.144537	-3.52153	0.000429071	0.0194311
ITFG2	202.748	-0.513296	0.141032	-3.63655	0.000276309	0.0139181
EID2	428.421	-0.513599	0.163442	-3.14081	0.00168481	0.0491716
ST13	5919.87	-0.51427	0.102829	-5.00018	5.72768e-07	6.98985e-05
NOA1	355.203	-0.514796	0.159523	-3.22517	0.00125899	0.0411711
ATP5F1A	3906.52	-0.51692	0.134998	-3.82835	0.000129005	0.00773109
SNX12	271.586	-0.517443	0.159233	-3.2477	0.00116342	0.0388019
EIF3A	7316.7	-0.522095	0.154061	-3.3875	0.000705317	0.0273252
ZC2HC1A	283.825	-0.523136	0.1372	-3.81014	0.00013889	0.00814172
PPT1	921.262	-0.526443	0.151902	-3.46476	0.000530695	0.0226352
TAF15	1793.65	-0.527795	0.146901	-3.59243	0.000327605	0.0158478
SFT2D3	291.145	-0.528269	0.110829	-4.76414	1.89658e-06	0.000206152
AL139095.2	140.22	-0.529268	0.150775	-3.52448	0.000424307	0.0193081
ASNSD1	335.885	-0.530358	0.134378	-3.94522	7.97252e-05	0.00522064
UHRF1BP1L	322.497	-0.531362	0.145014	-3.66336	0.000248928	0.0128224
NPM1	19709.3	-0.535531	0.13996	-3.82542	0.000130552	0.00780635
FKTN	206.299	-0.535747	0.169338	-3.16121	0.00157114	0.0473382
RPL23	35348.4	-0.53642	0.117705	-4.557	5.18885e-06	0.000497536
MAP2K5	85.8207	-0.536697	0.167597	-3.19882	0.00137989	0.0435339
H4C5	149.014	-0.536961	0.164782	-3.2556	0.00113154	0.0382135
EPHX1	322.125	-0.537032	0.160458	-3.3464	0.000818681	0.0305702
TRIM28	1737.23	-0.537195	0.15655	-3.4307	0.000602034	0.0246019
VPS26B	220.387	-0.537584	0.14708	-3.65204	0.000260162	0.0132289
RCN2	3754.69	-0.537733	0.156581	-3.4336	0.000595622	0.0244142
RPL5	31115.7	-0.541193	0.132585	-4.08123	4.47975e-05	0.00325942
RHOBTB3	3841.05	-0.541507	0.170878	-3.16679	0.00154131	0.0467583
GALNT11	588.704	-0.542334	0.157861	-3.43404	0.000594657	0.0244118
HERC2	469.782	-0.542634	0.119456	-4.53979	5.63103e-06	0.000534212
SNHG16	3832.9	-0.543922	0.154916	-3.50975	0.000448522	0.0200032
HERC1	457.969	-0.545082	0.107942	-5.04734	4.48013e-07	5.54298e-05
UROD	413.626	-0.546524	0.159878	-3.41642	0.000634507	0.0255018
EEF1A1	118279	-0.547728	0.126556	-4.32789	1.50541e-05	0.00127933
RAB4A	1415.83	-0.550531	0.109458	-5.02919	4.92562e-07	6.06619e-05
ATG2B	136.941	-0.551234	0.164727	-3.34241	0.000830547	0.0309272
DCTN1	717.703	-0.551893	0.149432	-3.69086	0.0002235	0.0117427
BORCS6	91.8518	-0.552541	0.165455	-3.33591	0.000850194	0.0313544
RPLP0	27640.7	-0.553871	0.127966	-4.32784	1.50576e-05	0.00127933
GPATCH11	161.555	-0.554555	0.122502	-4.52224	6.11875e-06	0.000578437
RPL7	11247.7	-0.554581	0.142831	-3.88235	0.000103454	0.0064146
C17orf97	101.406	-0.557647	0.142904	-3.89274	9.91202e-05	0.00617443
FAM171A1	370.582	-0.558814	0.176077	-3.17037	0.00152243	0.0465007
NUP133	288.735	-0.564283	0.1716	-3.28606	0.00101598	0.0356096
TBC1D14	306.502	-0.571401	0.151016	-3.78039	0.000156584	0.00888791
HEATR1	453.077	-0.571622	0.149809	-3.81354	0.000136991	0.00808337
THAP11	312.503	-0.5797	0.1531	-3.78434	0.000154117	0.00878499
QARS1	778.181	-0.584606	0.159005	-3.67478	0.000238057	0.0124104
SLC25A3	8125.71	-0.587606	0.141243	-4.15953	3.18899e-05	0.00246029
DBN1	1264.42	-0.594702	0.186652	-3.18437	0.00145068	0.0448707
SETMAR	171.915	-0.594854	0.179466	-3.31114	0.000929156	0.0331729
MRPL20-AS1	109.055	-0.598968	0.143932	-4.15483	3.25526e-05	0.00249706
GMPR2	498.733	-0.599874	0.128801	-4.65547	3.23243e-06	0.000331238
CS	1064.22	-0.607301	0.157614	-3.85173	0.000117287	0.00712426
SUMF1	317.838	-0.609398	0.187347	-3.25044	0.00115226	0.0385254
SRSF8	808.422	-0.60996	0.144153	-4.22951	2.34201e-05	0.00186031
NAP1L1	12633.2	-0.615846	0.175586	-3.50653	0.000453986	0.0201465
CCDC8	261.784	-0.616065	0.191736	-3.21108	0.00132238	0.0422963
PGD	2039.86	-0.619643	0.192096	-3.22467	0.00126118	0.0411923
AC008038.1	303.015	-0.630094	0.129383	-4.86808	1.12686e-06	0.000129845
RPL7AP66	88.5966	-0.631883	0.166039	-3.79989	0.000144759	0.00842817
IPO5	1264.59	-0.632997	0.186088	-3.40107	0.000671236	0.026232
AL035071.1	135.517	-0.633153	0.196495	-3.21704	0.00129521	0.0418493
TPRG1L	309.904	-0.641132	0.166637	-3.84848	0.000118852	0.00719334
MRPL45	636.457	-0.642933	0.170322	-3.77299	0.000161304	0.0090839
AP002748.4	38.3316	-0.644198	0.203756	-3.14882	0.00163933	0.0486866
SNHG7	5255.96	-0.644234	0.168619	-3.81949	0.00013373	0.00792758
PARP16	88.7835	-0.647704	0.189035	-3.41937	0.00062767	0.0253409
ZNF16	65.2468	-0.651488	0.164964	-3.93651	8.26764e-05	0.00534866
RMND1	455.824	-0.653986	0.146893	-4.44955	8.60495e-06	0.000772661
APEX1	2856.71	-0.658612	0.152733	-4.3125	1.61419e-05	0.00135855
IMPDH2	2057.63	-0.661654	0.204775	-3.23159	0.00123105	0.0404542
ZNF559	79.1249	-0.667056	0.178242	-3.73199	0.000189972	0.0103038
FAM172A	311.172	-0.668086	0.170473	-3.91612	8.99847e-05	0.00575216
CUL7	225.586	-0.668124	0.189435	-3.52146	0.000429181	0.0194311
RHOBTB1	149.769	-0.668795	0.182293	-3.66248	0.000249781	0.0128224
LRPPRC	1878.34	-0.669713	0.157093	-4.26232	2.02319e-05	0.00165606
MINCR	118.361	-0.671809	0.205189	-3.27069	0.00107285	0.0369422
RPL5P4	191.497	-0.672248	0.17729	-3.78825	0.000151712	0.00870335
ITGAE	816.538	-0.672601	0.197436	-3.40642	0.000658205	0.0259508
AHCY	1300.63	-0.678504	0.191367	-3.5467	0.000390084	0.0181823
RPUSD4	223.861	-0.679383	0.191485	-3.54504	0.000392552	0.0182656
FAM185A	39.7058	-0.683201	0.201015	-3.38341	0.000715914	0.0276162
UBE4B	589.74	-0.683595	0.176962	-3.86066	0.000113081	0.00691572
AC084824.2	34.1681	-0.691865	0.218181	-3.16002	0.00157756	0.0474293
ARL4C	4172.18	-0.694158	0.162708	-4.26398	2.00819e-05	0.0016488
MTURN	209.804	-0.696719	0.167911	-4.14317	3.4254e-05	0.00259057
EEF2	14679.4	-0.697176	0.168191	-4.14345	3.42127e-05	0.00259057
EIF3L	2441.93	-0.70662	0.153212	-4.61156	3.99668e-06	0.000397418
PDE3B	370.699	-0.708142	0.205055	-3.44987	0.000560861	0.0234604
AL356488.3	34.8517	-0.708786	0.21903	-3.21701	0.00129532	0.0418493
DTD2	203.855	-0.735035	0.210365	-3.48943	0.00048405	0.0212697
CASTOR3	158.727	-0.736735	0.194953	-3.77321	0.000161159	0.0090839
RSAD1	150.578	-0.73902	0.229862	-3.21047	0.00132519	0.0423051
DPH5	293.784	-0.743851	0.184546	-4.02796	5.62625e-05	0.00388981
RPL3P4	101.355	-0.751348	0.202183	-3.70987	0.000207364	0.0110772
EIF4B	4054.02	-0.752484	0.184408	-4.07946	4.51404e-05	0.00327549
FOXN3	566.995	-0.763814	0.179643	-4.24973	2.14032e-05	0.00173082
PITPNA-AS1	269.384	-0.765035	0.230643	-3.31492	0.000916687	0.0328588
SPTBN2	95.3688	-0.766247	0.235616	-3.24074	0.00119219	0.039391
CREB3L4	83.9794	-0.777147	0.223793	-3.46299	0.000534198	0.022662
FITM2	122.248	-0.81659	0.252886	-3.21974	0.00128307	0.0416328
ADGRA3	353.826	-0.845742	0.149115	-5.66622	1.45983e-08	2.40451e-06
RPL5P12	111.857	-0.846273	0.212812	-3.98965	6.61715e-05	0.00445256
CASTOR2	327.752	-0.864661	0.257483	-3.35665	0.000788936	0.0297909
NT5DC2	1127.03	-0.87697	0.243628	-3.60389	0.000313487	0.0152473
LINC00680	70.0168	-0.880719	0.206695	-4.2439	2.19668e-05	0.00177107
RPL26P19	36.423	-0.883645	0.231648	-3.79627	0.000146892	0.00851786
CIRBP	4314.24	-0.897969	0.121118	-7.41403	1.22515e-13	3.78079e-11
RPL5P9	98.5241	-0.903773	0.266934	-3.38034	0.000723953	0.0277271
P3H2	225.957	-0.919025	0.270616	-3.40016	0.000673459	0.0262806
KLF7-IT1	21.6514	-0.935978	0.277282	-3.32196	0.000893886	0.0323874
AP000704.2	27.6568	-0.952471	0.250549	-3.76331	0.000167678	0.00937879
IQCH-AS1	56.5982	-0.96472	0.219481	-4.37273	1.22702e-05	0.00107306
AC010343.1	21.5467	-0.990104	0.249281	-3.92319	8.73852e-05	0.00562618
AURKAP1	12.4163	-1.0963	0.333376	-3.20105	0.00136929	0.0433011
AL445433.1	26.9717	-1.13234	0.280132	-4.02756	5.63594e-05	0.00388981
LINC02331	20.5573	-1.17957	0.33504	-3.48313	0.000495583	0.021585
TENT5B	58.9356	-1.22802	0.347451	-3.53291	0.000411013	0.018903

### Sheet: GO Term for Up-reg genes
Gene Ontology term	Cluster frequency	Genome frequency	Corrected	FDR	False	Genes annotated to the term
			P-value		Positives
defense response to virus	72 of 573 genes, 12.6%	338 of 44712 genes, 0.8%	3.67e-62	0	0	MOV10, MX1, TRIM38, IRF7, IFITM1, IRF9, IFI27, PML, DDX58, OAS2, ISG15, TNFAIP3, IFNL1, PMAIP1, IFNB1, STAT1, RSAD2, SAMHD1, IFIT1B, TICAM1, SHFL, IFNA5, IFI6, OAS3, ZNFX1, IFI44L, MX2, ADAR, GBP3, RTP4, IFITM2, TRIM25, GBP5, NLRC5, IFNL2, DTX3L, APOBEC3A, DDX60, TLR3, CXCL9, TRIM5, IFIT5, ISG20, GBP1, ZC3HAV1, IFNL3, TRIM21, APOBEC3G, STAT2, IFIH1, TRIM56, PLSCR1, MYD88, APOBEC3F, OASL, IFITM3, EIF2AK2, HERC5, USP18, DHX58, IRF1, NT5C3A, OAS1, UNC93B1, IFIT3, IFIT2, IFIT1, DDX60L, BST2, MLKL, PARP9, ZBP1
response to virus	79 of 573 genes, 13.8%	471 of 44712 genes, 1.1%	5.76e-60	0	0	IFIT1, IFIT2, IFIT3, UNC93B1, CCL5, OAS1, NT5C3A, IRF1, ZBP1, PARP9, LGALS9, BST2, MLKL, DDX60L, OASL, IFITM3, APOBEC3F, MYD88, DHX58, USP18, EIF2AK2, HERC5, TRIM21, IFNL3, ZC3HAV1, ISG20, IFIT5, GBP1, PLSCR1, TRIM56, STAT2, IFIH1, APOBEC3G, IFNL2, DTX3L, NLRC5, TRIM5, CXCL9, TLR3, DDX60, APOBEC3A, MX2, ADAR, GBP3, CCL4, IFI44L, ZNFX1, OAS3, IFI6, IFNA5, GBP5, TRIM25, IFITM2, RTP4, RSAD2, IFNB1, STAT1, PMAIP1, SHFL, TICAM1, IFI44, IFIT1B, SAMHD1, OAS2, DDX58, IFI27, PML, IRF9, IFITM1, IFNL1, TNFAIP3, ISG15, JAK2, IRF7, HEATR9, NMI, TRIM38, MX1, MOV10
unannotated	284 of 573 genes, 49.6%	8490 of 44712 genes, 19.0%	1.38e-58	0	0	AC131944.1, U62317.4, RPL7P4, IRF1-AS1, AL592146.2, AL355075.4, AC012459.1, AC104389.5, AC090377.1, AL031133.1, AP001042.3, FAM122C, AC018737.2, LINC01127, RPL23AP90, AL449283.1, EPSTI1, AL354919.1, KIAA0040, MIR7515HG, AC110615.1, LINC01138, AL021707.1, AL356981.1, AL158064.1, DACT3-AS1, AL137918.1, AL353135.2, FAM124A, AC068860.1, AC007342.5, LINC00243, RN7SL51P, SNRPGP1, AC103858.1, AC011816.1, AC099791.4, LINC01050, RPL12P6, AC116407.2, AC005593.1, LINC02427, AL354809.1, AC092066.1, RPS6P8, AL109806.2, AC015849.1, AC007899.1, AC078860.2, AC012020.1, TSIX, AL357054.4, AL138778.1, LINC02068, AL355512.1, AC008875.3, AL590068.4, AL136295.17, ANKRD26P1, AC079336.5, SMCO2, VTRNA1-3, HMGB1P40, AL445490.1, AC005840.1, AL034417.4, LINC02362, AC136475.5, IMMP1LP2, TRANK1, LINC02574, CKAP2P1, AC108134.2, AL357520.1, AC007750.1, PAIP1P1, LINC02609, AL021707.7, AL591468.1, AL078599.3, AL592078.2, RN7SL364P, RPS29P14, AC116366.2, RN7SL382P, MROH8, AL356234.2, LINC00880, NT5C3AP1, LINC00643, INGX, RPL30P7, NOL8P1, AL645608.7, NEXN-AS1, AC103808.1, AC009220.2, AC064801.2, CENPUP1, AC010624.5, KLHDC7B, AC008780.1, AC009027.1, TMEM62, AC106800.3, KIAA2012-AS1, IFIT6P, AC099343.4, AC124319.3, AC068989.1, HSPD1P6, AL357515.1, AC011815.2, LHFPL3-AS2, MARK2P9, AL356234.1, AL137786.1, AC083862.2, RN7SL827P, PHF11, AC005899.6, KRT18P35, AC007342.3, AL590648.1, AC008079.1, LINC00691, AC083862.3, OR52K3P, AL359552.1, AC018398.1, SMG7-AS1, AC009950.1, AC093001.2, CCDC194, AL033384.1, AL021707.6, LINC00114, HCP5, AC067945.1, LINC02701, AC106712.2, RAD17P2, AP000648.3, AC022916.2, AC027544.3, AL136295.2, ODF3B, AL590434.2, C6orf201, AL137781.1, LYSMD2, USP30-AS1, AL451166.1, OGFR-AS1, TMEM213, AL355834.1, HMGB1P3, AL353151.2, HMGB1P45, H3N2-HA, AL512641.1, AC005899.8, ADAMTSL4-AS1, AL161909.2, C8orf31, AC021205.1, AL513493.1, AL590068.3, RBM43, AC108039.1, LINC01918, RPS7P2, AC069528.2, SUSD3, CCDC190, SCAT1, AC068305.2, RPL23AP65, HMGB1P14, C17orf67, RNU5A-8P, AC020983.1, AL136985.3, EEF1GP5, RN7SL587P, AC092418.2, AC006160.1, AC015849.7, ZCCHC2, AL353751.1, OFD1P17, AL078604.2, TMPRSS11BNL, AC073548.2, AL390719.3, AL591501.1, H3N2-PB1, LY6E-DT, SRD5A3-AS1, AC018644.1, CMYA5, RN7SL336P, FAM216B, CPHL1P, PRAL, GBP1P1, AL137073.1, AC105749.1, RNU6ATAC, RNU5B-1, SETP16, OR5BA1P, AP000648.9, LINC01191, AC079354.3, BCYRN1, LINC00486, PSME2P2, MTCO1P11, AC104837.2, RPL21P12, RNF213-AS1, RPSAP47, AP000432.2, LINC02054, RABGAP1L-IT1, AIFM1P1, ART3, RNVU1-25, AC093503.3, AL355304.1, LINC00837, AC093677.1, PSMB8-AS1, OR10AB1P, AP000253.1, AC008760.2, LINC01588, AC079907.2, AC020651.2, AC124319.1, RN7SL473P, AC005921.5, TMEM140, AC020931.1, AL445928.2, AP001010.1, AF127936.1, AL049748.1, HMGB1P20, BISPR, AL772284.1, U62317.1, SLC16A12-AS1, H3N2-PB2, ST13P16, AC104837.1, RNU5A-1, AC003071.1, LINC01358, RPS15AP32, AC084198.3, APOOP4, SCAMP1-AS1, AC010319.1, AL133163.2, LINC00309, AL512378.1, GSG1, AL591222.1, AC015849.6, RNFT1-DT, AL603832.2, SAMD9L, ANO7L1, LINC01285, RN7SL834P, AL157871.3, AL353151.1, NRIR, RPS24P16, AC107067.2, AL133163.1, LINC00635
response to biotic stimulus	133 of 573 genes, 23.2%	1828 of 44712 genes, 4.1%	4.69e-58	0	0	PMAIP1, IDO1, IFNB1, CLEC7A, PARP14, IFI44, TICAM1, OAS3, IFI6, TRIM14, B2M, ZNFX1, CCL4, GBP3, MX2, RNF213, EREG, ABCD2, IFITM2, LY6E, TRIM25, GBP5, KLRC1, TAP2, NEURL3, JAK2, FAP, MX1, MOV10, SERPING1, HEATR9, HLA-F, IRF7, UBA7, IFITM1, IRF9, PML, GBP4, CFB, CMPK2, ISG15, IFNL1, APOBEC3F, GSDMB, OASL, SP100, HERC5, DHX58, IRF1, UNC93B1, OAS1, CNR2, PTGIR, HLA-B, HERC6, BST2, LGALS9, RBCK1, NLRC5, IFNL2, CD274, DDX60, TRIM5, CXCL11, GBP1, ISG20, ZC3HAV1, UBE2L6, TRIM21, SLC15A3, IFIH1, HLA-C, OPTN, STAT1, IFI35, GHSR, RSAD2, SAMHD1, IFIT1B, SHFL, IFNA5, IFI44L, ADAR, NUB1, RTP4, CSF3, CCL20, NOS2, HLA-E, IL4I1, NMI, TRIM38, CASP7, C5AR1, CARD16, BATF2, APOL1, OAS2, DDX58, IFI27, CASP8, TNFAIP3, TMEM229B, SELE, MYD88, IFITM3, EIF2AK2, USP18, PIK3AP1, CD68, CEACAM1, NT5C3A, CCL5, IFIT2, IFIT3, IFIT1, MLKL, DDX60L, TRIM69, PARP9, ZBP1, CXCL8, DTX3L, TLR3, APOBEC3A, CXCL9, IFIT5, IFNL3, STAT2, APOBEC3G, SAMD9, TRIM56, PLSCR1
response to other organism	131 of 573 genes, 22.9%	1779 of 44712 genes, 4.0%	1.09e-57	0	0	NEURL3, JAK2, TAP2, KLRC1, HLA-F, IRF7, MOV10, MX1, SERPING1, HEATR9, GBP4, PML, IFITM1, UBA7, IRF9, IFNL1, CFB, CMPK2, ISG15, IDO1, IFNB1, CLEC7A, PMAIP1, IFI44, TICAM1, PARP14, CCL4, MX2, GBP3, RNF213, OAS3, IFI6, TRIM14, ZNFX1, B2M, EREG, ABCD2, IFITM2, GBP5, TRIM25, LY6E, IFNL2, NLRC5, TRIM5, CD274, DDX60, UBE2L6, TRIM21, SLC15A3, CXCL11, ISG20, GBP1, ZC3HAV1, HLA-C, IFIH1, SP100, APOBEC3F, GSDMB, OASL, DHX58, HERC5, PTGIR, HLA-B, IRF1, UNC93B1, CNR2, OAS1, LGALS9, RBCK1, HERC6, BST2, NOS2, HLA-E, CASP7, NMI, TRIM38, APOL1, DDX58, OAS2, IFI27, CARD16, C5AR1, BATF2, CASP8, TNFAIP3, TMEM229B, SELE, OPTN, STAT1, IFI35, GHSR, RSAD2, IFIT1B, SHFL, SAMHD1, IFI44L, ADAR, IFNA5, CCL20, CSF3, NUB1, RTP4, DTX3L, CXCL8, CXCL9, TLR3, APOBEC3A, IFNL3, IFIT5, PLSCR1, STAT2, SAMD9, APOBEC3G, TRIM56, MYD88, IFITM3, PIK3AP1, CD68, CEACAM1, EIF2AK2, USP18, IFIT2, IFIT3, IFIT1, NT5C3A, CCL5, TRIM69, PARP9, ZBP1, MLKL, DDX60L
response to external biotic stimulus	131 of 573 genes, 22.9%	1782 of 44712 genes, 4.0%	1.33e-57	0	0	PIK3AP1, CD68, CEACAM1, EIF2AK2, USP18, MYD88, IFITM3, TRIM69, PARP9, ZBP1, MLKL, DDX60L, IFIT2, IFIT3, IFIT1, NT5C3A, CCL5, CXCL9, TLR3, APOBEC3A, DTX3L, CXCL8, PLSCR1, STAT2, SAMD9, APOBEC3G, TRIM56, IFNL3, IFIT5, IFIT1B, SHFL, SAMHD1, OPTN, STAT1, GHSR, IFI35, RSAD2, CCL20, NUB1, CSF3, RTP4, IFI44L, ADAR, IFNA5, CASP7, NMI, TRIM38, NOS2, HLA-E, CASP8, TNFAIP3, TMEM229B, SELE, APOL1, DDX58, OAS2, IFI27, C5AR1, CARD16, BATF2, DHX58, HERC5, SP100, APOBEC3F, GSDMB, OASL, RBCK1, LGALS9, HERC6, BST2, HLA-B, PTGIR, IRF1, UNC93B1, OAS1, CNR2, TRIM5, CD274, DDX60, IFNL2, NLRC5, HLA-C, IFIH1, UBE2L6, TRIM21, SLC15A3, GBP1, CXCL11, ISG20, ZC3HAV1, IFI44, TICAM1, PARP14, IFNB1, IDO1, CLEC7A, PMAIP1, EREG, ABCD2, IFITM2, LY6E, GBP5, TRIM25, CCL4, MX2, GBP3, RNF213, OAS3, IFI6, TRIM14, ZNFX1, B2M, HLA-F, IRF7, MX1, MOV10, SERPING1, HEATR9, NEURL3, JAK2, TAP2, KLRC1, IFNL1, CFB, CMPK2, ISG15, GBP4, PML, IFITM1, UBA7, IRF9
defense response to other organism	116 of 573 genes, 20.2%	1416 of 44712 genes, 3.2%	3.26e-55	0	0	TNFAIP3, ISG15, CASP8, CFB, IFNL1, BATF2, IRF9, UBA7, IFITM1, C5AR1, OAS2, DDX58, IFI27, GBP4, PML, APOL1, SERPING1, NMI, TRIM38, MX1, MOV10, IRF7, HLA-F, CASP7, KLRC1, JAK2, HLA-E, NOS2, NEURL3, NUB1, RTP4, GBP5, LY6E, TRIM25, EREG, CCL20, IFITM2, ZNFX1, B2M, IFI6, OAS3, TRIM14, IFNA5, ADAR, MX2, GBP3, RNF213, CCL4, IFI44L, SAMHD1, PARP14, SHFL, TICAM1, IFIT1B, PMAIP1, RSAD2, STAT1, IFNB1, OPTN, IFI35, CLEC7A, TRIM56, STAT2, IFIH1, SAMD9, APOBEC3G, HLA-C, PLSCR1, ZC3HAV1, IFIT5, ISG20, CXCL11, GBP1, SLC15A3, UBE2L6, TRIM21, IFNL3, TLR3, APOBEC3A, DDX60, CD274, TRIM5, CXCL9, NLRC5, CXCL8, DTX3L, IFNL2, MLKL, BST2, DDX60L, ZBP1, TRIM69, RBCK1, LGALS9, PARP9, UNC93B1, OAS1, CCL5, NT5C3A, IRF1, IFIT1, HLA-B, IFIT2, IFIT3, USP18, HERC5, EIF2AK2, DHX58, CEACAM1, PIK3AP1, OASL, IFITM3, APOBEC3F, GSDMB, MYD88, SP100
biological process involved in interspecies interaction between organisms	132 of 573 genes, 23.0%	1955 of 44712 genes, 4.4%	9.44e-54	0	0	CLEC7A, IFNB1, IDO1, PMAIP1, TICAM1, IFI44, PARP14, RNF213, MX2, GBP3, CCL4, B2M, ZNFX1, TRIM14, OAS3, IFI6, TRIM25, LY6E, GBP5, IFITM2, EREG, ABCD2, JAK2, NEURL3, KLRC1, TAP2, IRF7, HLA-F, HEATR9, SERPING1, MOV10, MX1, GBP4, PML, IRF9, IFITM1, UBA7, IFNL1, ISG15, CMPK2, CFB, SP100, OASL, GSDMB, APOBEC3F, DHX58, HERC5, PTGIR, HLA-B, OAS1, CNR2, UNC93B1, IRF1, LGALS9, RBCK1, BST2, HERC6, IFNL2, NLRC5, TRIM5, DDX60, CD274, LAMP3, SLC15A3, TRIM21, UBE2L6, ZC3HAV1, ISG20, CXCL11, GBP1, HLA-C, IFIH1, RSAD2, GHSR, IFI35, OPTN, STAT1, SHFL, IFIT1B, SAMHD1, ADAR, IFI44L, IFNA5, CCL20, NUB1, CSF3, RTP4, HLA-E, NOS2, CASP7, TRIM38, NMI, IFI27, OAS2, DDX58, APOL1, BATF2, C5AR1, CARD16, TMEM229B, SELE, TNFAIP3, CASP8, IFITM3, MYD88, CEACAM1, CD68, PIK3AP1, USP18, EIF2AK2, IFIT1, IFIT3, IFIT2, CCL5, NT5C3A, ZBP1, PARP9, TRIM69, DDX60L, MLKL, DTX3L, CXCL8, CXCL9, APOBEC3A, TLR3, IFNL3, IFIT5, PLSCR1, TRIM56, SAMD9, APOBEC3G, STAT2
defense response	131 of 573 genes, 22.9%	2126 of 44712 genes, 4.8%	9.55e-49	0	0	C5AR1, BATF2, APOL1, IFI27, DDX58, OAS2, CASP8, SELE, TNFAIP3, NOS2, APOL2, HLA-E, TRIM38, NMI, CASP7, IFNA5, IFI44L, ADAR, NUB1, RTP4, CCL20, THEMIS2, GHSR, IFI35, OPTN, STAT1, RSAD2, SAMHD1, IFIT1B, SHFL, IFIT5, IFNL3, APOBEC3G, SAMD9, STAT2, TRIM56, PLSCR1, CXCL8, DTX3L, APOBEC3A, TLR3, CXCL9, NT5C3A, CCL5, IFIT3, IFIT2, NUPR1, IFIT1, DDX60L, MLKL, PARP9, TRIM69, ZBP1, MYD88, IFITM3, DUOXA2, EIF2AK2, USP18, PIK3AP1, CEACAM1, CD68, UBA7, IFITM1, IRF9, GBP4, PML, CFB, APOL3, ISG15, IFNL1, KLRC1, NEURL3, JAK2, MX1, MOV10, TAP1, SERPING1, HLA-F, IRF7, TRIM14, IFI6, OAS3, B2M, ZNFX1, CCL4, RNF213, MX2, GBP3, IFITM2, ABCD2, EREG, LY6E, GBP5, TRIM25, PMAIP1, CLEC7A, IFNB1, IDO1, PARP14, TICAM1, ISG20, CXCL11, GBP1, SP140, ZC3HAV1, TRIM21, UBE2L6, SLC15A3, IFIH1, HLA-C, NLRC5, IFNL2, CD274, DDX60, TRIM5, IRF1, CNR2, OAS1, UNC93B1, HLA-B, PTGIR, BST2, LGALS9, RBCK1, GSDMB, APOBEC3F, OASL, LGALS3BP, SP100, HERC5, DHX58
defense response to symbiont	102 of 573 genes, 17.8%	1227 of 44712 genes, 2.7%	1.7e-48	0	0	IRF7, HLA-F, TRIM38, SERPING1, NMI, MX1, HLA-E, JAK2, NOS2, NEURL3, KLRC1, IFNL1, ISG15, TNFAIP3, CFB, CASP8, IFI27, PML, GBP4, DDX58, OAS2, APOL1, IFITM1, UBA7, SHFL, TICAM1, SAMHD1, PARP14, RSAD2, CLEC7A, IFI35, STAT1, OPTN, IFNB1, LY6E, TRIM25, GBP5, IFITM2, CCL20, EREG, NUB1, GBP3, MX2, ADAR, CCL4, ZNFX1, B2M, TRIM14, IFNA5, OAS3, IFI6, TRIM5, CXCL9, DDX60, APOBEC3A, TLR3, CD274, IFNL2, DTX3L, NLRC5, CXCL8, HLA-C, PLSCR1, TRIM56, APOBEC3G, SAMD9, STAT2, IFIH1, SLC15A3, IFNL3, TRIM21, UBE2L6, ZC3HAV1, IFIT5, GBP1, CXCL11, ISG20, DHX58, CEACAM1, PIK3AP1, USP18, EIF2AK2, HERC5, SP100, IFITM3, OASL, MYD88, GSDMB, APOBEC3F, ZBP1, LGALS9, PARP9, TRIM69, BST2, HLA-B, IFIT1, IFIT3, IFIT2, CCL5, OAS1, UNC93B1, IRF1
innate immune response	96 of 573 genes, 16.8%	1115 of 44712 genes, 2.5%	1.04e-46	0	0	SHFL, TICAM1, PARP14, SAMHD1, RSAD2, CLEC7A, IFI35, IFNB1, STAT1, OPTN, TRIM25, LY6E, GBP5, IFITM2, EREG, NUB1, MX2, ADAR, GBP3, B2M, ZNFX1, IFNA5, TRIM14, IFI6, OAS3, IRF7, HLA-F, TRIM38, SERPING1, NMI, MX1, HLA-E, JAK2, NOS2, NEURL3, KLRC1, IFNL1, ISG15, TNFAIP3, CFB, CASP8, IFI27, PML, GBP4, DDX58, OAS2, APOL1, UBA7, IFITM1, CEACAM1, DHX58, PIK3AP1, USP18, HERC5, EIF2AK2, SP100, IFITM3, OASL, MYD88, APOBEC3F, ZBP1, LGALS9, PARP9, TRIM69, BST2, HLA-B, IFIT1, IFIT3, IFIT2, CCL5, OAS1, UNC93B1, IRF1, TRIM5, APOBEC3A, DDX60, TLR3, CD274, DTX3L, IFNL2, NLRC5, PLSCR1, HLA-C, TRIM56, APOBEC3G, SAMD9, STAT2, IFIH1, SLC15A3, IFNL3, TRIM21, UBE2L6, ZC3HAV1, IFIT5, ISG20, GBP1
response to external stimulus	141 of 573 genes, 24.6%	2689 of 44712 genes, 6.0%	1.29e-44	0	0	IRF1, UNC93B1, CNR2, OAS1, PTGIR, HLA-B, HERC6, BST2, RBCK1, LGALS9, DDR2, APOBEC3F, GSDMB, OASL, SP100, HERC5, DHX58, GBP1, CXCL11, ISG20, ZC3HAV1, UBE2L6, TRIM21, SLC15A3, IFIH1, HLA-C, NLRC5, TYMP, IFNL2, CD274, DDX60, TRIM5, IFI6, OAS3, TRIM14, ZNFX1, B2M, CCL4, GBP3, MX2, RNF213, ABCD2, EREG, IFITM2, LY6E, TNFSF14, TRIM25, GBP5, PMAIP1, IDO1, IFNB1, ACKR4, CLEC7A, PARP14, TICAM1, IFI44, IFITM1, UBA7, IRF9, PML, GBP4, CFB, CMPK2, ISG15, IFNL1, KLRC1, TAP2, NEURL3, JAK2, FAP, MX1, MOV10, SERPING1, HEATR9, HLA-F, IRF7, NT5C3A, AIPL1, CCL5, IFIT2, IFIT3, IFIT1, NUPR1, MLKL, DDX60L, PRKD2, TRIM69, PARP9, ZBP1, MYD88, IFITM3, DUOXA2, EIF2AK2, USP18, PIK3AP1, CD68, CEACAM1, IFIT5, IFNL3, STAT2, APOBEC3G, SAMD9, TRIM56, PLSCR1, CXCL8, NCKAP1L, DTX3L, TLR3, APOBEC3A, CXCL9, IFNA5, IFI44L, ADAR, RTP4, CSF3, NUB1, CCL20, STAT1, OPTN, IFI35, GHSR, RSAD2, SAMHD1, IFIT1B, SHFL, CARD16, C5AR1, BATF2, APOL1, OAS2, DDX58, IFI27, CASP8, TNFAIP3, SELE, TMEM229B, NOS2, HLA-E, NMI, TRIM38, CASP7
immune response	133 of 573 genes, 23.2%	2418 of 44712 genes, 5.4%	5.29e-44	0	0	HLA-C, IFIH1, SLC15A3, TRIM21, UBE2L6, BTN3A1, ZC3HAV1, GBP1, CXCL11, ISG20, TRIM5, DDX60, CD274, LAMP3, IFNL2, TNFSF10, NLRC5, LGALS9, RBCK1, HLA-DQB2, BST2, HLA-B, CNR2, OAS1, UNC93B1, IRF1, DHX58, HERC5, SP100, OASL, GTPBP1, APOBEC3F, IFNL1, ISG15, MS4A2, CFB, PKHD1L1, PML, GBP4, SECTM1, IFITM1, UBA7, IRF7, LST1, HLA-F, TAP1, SERPING1, MX1, JAK2, NEURL3, TAP2, KLRC1, LY6E, TNFSF14, GBP5, TRIM25, IFITM2, EREG, MX2, GBP3, CCL4, B2M, ZNFX1, BTN3A2, TRIM14, IFI6, OAS3, TICAM1, IFI44, PARP14, CD38, CLEC7A, IDO1, IFNB1, ACKR4, PLSCR1, TRIM56, APOBEC3G, SAMD9, STAT2, IFNL3, IFIT5, CXCL9, BTN3A3, APOBEC3A, TLR3, DTX3L, NCKAP1L, CXCL8, ZBP1, PARP9, TRIM69, PRKD2, IFIT1, IFIT3, IFIT2, CCL5, HLA-DOB, CEACAM1, CD68, PIK3AP1, USP18, EIF2AK2, IFITM3, MYD88, TNFAIP3, CASP8, IFI27, DDX58, OAS2, APOL1, C5AR1, TRIM38, NMI, IL4I1, ERAP2, HLA-E, NOS2, CCL20, NUB1, TNFSF13B, CSF3, ADAR, IFI44L, IFNA5, SHFL, SAMHD1, RSAD2, IFI35, STAT1, OPTN, THEMIS2, CR1L
immune system process	149 of 573 genes, 26.0%	3276 of 44712 genes, 7.3%	4.74e-40	0	0	BTN3A2, B2M, ZNFX1, OAS3, IFI6, TRIM14, CLEC2B, GBP3, MX2, RNF213, CCL4, TNFSF14, TRIM25, GBP5, LY6E, EREG, IFITM2, PMAIP1, CD38, IDO1, IFNB1, ACKR4, CLEC7A, MIR155HG, PARP14, SELL, TICAM1, IFI44, IRF9, IFITM1, UBA7, SECTM1, GBP4, PML, MS4A2, ISG15, PKHD1L1, CFB, IFNL1, TAP2, KLRC1, JAK2, NEURL3, PSMB9, SERPING1, TAP1, MX1, IRF7, HLA-F, LST1, UNC93B1, CNR2, OAS1, IRF1, HSH2D, HLA-B, BST2, HLA-DQB2, LGALS9, RBCK1, OASL, APOBEC3F, GTPBP1, SP100, HERC5, DHX58, ZC3HAV1, ISG20, CXCL11, GBP1, SLC15A3, TNFRSF9, UBE2L6, BTN3A1, TRIM21, IFIH1, HLA-C, NLRC5, IFNL2, TNFSF10, DDX60, CD274, LAMP3, TRIM5, IFNA5, ADAR, IFI44L, CSF3, IL15RA, TNFSF13B, NUB1, CCL20, THEMIS2, CR1L, RSAD2, OPTN, STAT1, IFI35, SAMHD1, SHFL, BATF2, C5AR1, OAS2, DDX58, IFI27, APOL1, TNFAIP3, SELE, TMEM229B, CASP8, TBX1, PSMB8, HLA-E, ERAP2, NOS2, NMI, TRIM38, IL4I1, CCL5, IFIT1, IFIT2, IFIT3, PRKD2, ZBP1, TRIM69, PARP9, IFITM3, MYD88, USP18, EIF2AK2, CD68, CEACAM1, HLA-DOB, PIK3AP1, IFIT5, IFNL3, TRIM56, STAT2, SAMD9, APOBEC3G, SOCS1, PLSCR1, CXCL8, DTX3L, NCKAP1L, TLR3, BTN3A3, APOBEC3A, CXCL9
regulation of viral process	37 of 573 genes, 6.5%	143 of 44712 genes, 0.3%	4.65e-34	0	0	SHFL, EIF2AK2, SP100, RSAD2, STAT1, IFNB1, IFITM3, OASL, APOBEC3F, TRIM25, IFITM2, LGALS9, BST2, ADAR, IFIT1, ZNFX1, OAS1, CCL5, TRIM14, OAS3, TRIM5, TRIM38, APOBEC3A, LAMP3, MX1, CXCL8, PLSCR1, ISG15, APOBEC3G, IFIH1, OAS2, TRIM21, IFNL3, ZC3HAV1, IFIT5, ISG20, IFITM1
negative regulation of viral process	30 of 573 genes, 5.2%	77 of 44712 genes, 0.2%	2.13e-33	0	0	IFITM3, OASL, APOBEC3F, RSAD2, SP100, STAT1, IFNB1, APOBEC3A, MX1, EIF2AK2, SHFL, CCL5, ZNFX1, OAS1, ZC3HAV1, OAS3, IFITM1, ISG20, IFIT5, TRIM14, OAS2, IFIT1, TRIM21, IFNL3, BST2, ISG15, IFIH1, APOBEC3G, PLSCR1, IFITM2
regulation of viral life cycle	34 of 573 genes, 5.9%	116 of 44712 genes, 0.3%	3.48e-33	0	0	SHFL, EIF2AK2, IFNB1, RSAD2, APOBEC3F, OASL, IFITM3, LGALS9, IFITM2, TRIM25, BST2, IFIT1, ADAR, OAS3, OAS1, ZNFX1, CCL5, TRIM5, MX1, LAMP3, APOBEC3A, TRIM38, CXCL8, PLSCR1, IFIH1, APOBEC3G, ISG15, IFNL3, TRIM21, OAS2, IFITM1, IFIT5, ISG20, ZC3HAV1
negative regulation of viral genome replication	26 of 573 genes, 4.5%	51 of 44712 genes, 0.1%	1.46e-32	0	0	IFNL3, IFIT1, OAS2, OAS3, IFITM1, IFIT5, ISG20, CCL5, OAS1, ZNFX1, ZC3HAV1, IFITM2, PLSCR1, IFIH1, APOBEC3G, BST2, ISG15, IFNB1, RSAD2, APOBEC3F, IFITM3, OASL, SHFL, MX1, EIF2AK2, APOBEC3A
regulation of viral genome replication	29 of 573 genes, 5.1%	81 of 44712 genes, 0.2%	6.34e-31	0	0	PLSCR1, IFITM2, ISG15, BST2, APOBEC3G, IFIH1, IFIT1, OAS2, ADAR, IFNL3, CCL5, OAS1, ZNFX1, ZC3HAV1, ISG20, IFIT5, IFITM1, OAS3, SHFL, TRIM38, APOBEC3A, MX1, EIF2AK2, RSAD2, IFNB1, IFITM3, OASL, CXCL8, APOBEC3F
regulation of response to biotic stimulus	60 of 573 genes, 10.5%	636 of 44712 genes, 1.4%	4.12e-30	0	0	GBP5, ZBP1, TRIM25, PARP9, LGALS9, EREG, HLA-B, ADAR, ZNFX1, CCL5, OAS1, UNC93B1, IRF1, OAS3, DHX58, CEACAM1, TICAM1, PIK3AP1, USP18, PARP14, SAMHD1, EIF2AK2, HERC5, RSAD2, CLEC7A, IFI35, STAT1, IFNB1, OPTN, OASL, MYD88, APOBEC3F, PLSCR1, ISG15, TRIM56, TNFAIP3, APOBEC3G, IFIH1, STAT2, CASP8, PML, DDX58, SLC15A3, TRIM21, ZC3HAV1, CARD16, TRIM5, IRF7, HLA-F, TRIM38, DDX60, NMI, SERPING1, TLR3, IL4I1, CD274, DTX3L, HLA-E, NLRC5, KLRC1
regulation of immune response	76 of 573 genes, 13.3%	1175 of 44712 genes, 2.6%	8.62e-28	0	0	MYD88, OASL, PIK3AP1, HLA-DOB, DHX58, CEACAM1, EIF2AK2, USP18, HLA-B, IRF1, UNC93B1, CCL5, OAS1, PARP9, LGALS9, RBCK1, ZBP1, PRKD2, HLA-DQB2, NCKAP1L, IFNL2, NLRC5, TRIM5, CD274, TLR3, BTN3A3, DDX60, BTN3A1, TRIM21, IFNL3, SLC15A3, GBP1, ZC3HAV1, PLSCR1, HLA-C, STAT2, IFIH1, TRIM56, IDO1, IFNB1, CLEC7A, IFI35, CD38, RSAD2, CR1L, THEMIS2, TICAM1, PARP14, SAMHD1, ADAR, OAS3, BTN3A2, B2M, ZNFX1, EREG, GBP5, TRIM25, TNFSF13B, NOS2, JAK2, HLA-E, TAP2, KLRC1, HLA-F, IRF7, IL4I1, NMI, SERPING1, DDX58, C5AR1, SECTM1, IFNL1, CASP8, CFB, TNFAIP3, ISG15
positive regulation of immune response	67 of 573 genes, 11.7%	934 of 44712 genes, 2.1%	9.39e-27	0	0	IFIH1, TRIM56, HLA-C, PLSCR1, GBP1, ZC3HAV1, IFNL3, BTN3A1, SLC15A3, CD274, DDX60, BTN3A3, TLR3, TRIM5, NLRC5, NCKAP1L, IFNL2, HLA-DQB2, PRKD2, PARP9, LGALS9, RBCK1, ZBP1, IRF1, CCL5, OAS1, UNC93B1, HLA-B, EIF2AK2, PIK3AP1, DHX58, CEACAM1, HLA-DOB, MYD88, OASL, CFB, TNFAIP3, IFNL1, SECTM1, C5AR1, DDX58, NMI, SERPING1, HLA-F, IRF7, KLRC1, TAP2, NOS2, HLA-E, JAK2, TNFSF13B, EREG, TRIM25, GBP5, OAS3, B2M, ZNFX1, BTN3A2, TICAM1, CR1L, THEMIS2, CLEC7A, IFI35, IDO1, IFNB1, RSAD2, CD38
response to cytokine	72 of 573 genes, 12.6%	1120 of 44712 genes, 2.5%	5.33e-26	0	0	SELE, ISG15, TNFAIP3, CASP8, IFNL1, IFITM1, CARD16, PML, IFI27, GBP4, DDX58, OAS2, XAF1, HEATR9, MX1, IRF7, JAK2, NOS2, CSF3, TNFSF13B, NUB1, IL15RA, GBP5, TRIM25, IFITM2, EREG, IFNA5, OAS3, ADAR, MX2, GBP3, CCL4, SAMHD1, PARP14, SHFL, SELL, CD38, ACKR4, IFNB1, STAT1, TRIM56, SOCS1, IFIH1, STAT2, PLSCR1, CXCL11, GBP1, IFNL3, TRIM21, TLR3, LAMP3, CD274, CXCL9, CXCL8, NLRC5, IFNL2, BST2, ZBP1, PARP9, LGALS9, CCL5, OAS1, IRF1, IFIT1, USP18, EIF2AK2, PNPT1, CEACAM1, IFITM3, OASL, MYD88, SP100
viral genome replication	30 of 573 genes, 5.2%	127 of 44712 genes, 0.3%	6.59e-26	0	0	PLSCR1, IFITM2, BST2, ISG15, IFIH1, APOBEC3G, ADAR, OAS2, IFIT1, IFI27, IFNL3, CCL5, OAS1, ZNFX1, ZC3HAV1, OAS3, IFITM1, ISG20, IFIT5, SHFL, APOBEC3A, TRIM38, EIF2AK2, MX1, RSAD2, IFNB1, IFITM3, OASL, APOBEC3F, CXCL8
response to peptide	72 of 573 genes, 12.6%	1137 of 44712 genes, 2.5%	1.34e-25	0	0	IRF1, CCL5, OAS1, IFIT1, BST2, LGALS9, PARP9, ZBP1, MYD88, OASL, IFITM3, SP100, PNPT1, EIF2AK2, USP18, CEACAM1, CXCL11, GBP1, TRIM21, IFNL3, IFIH1, STAT2, SOCS1, TRIM56, PLSCR1, CXCL8, NLRC5, IFNL2, CD274, LAMP3, TLR3, CXCL9, OAS3, IFNA5, CCL4, GBP3, MX2, ADAR, TNFSF13B, NUB1, IL15RA, CSF3, EREG, IFITM2, TRIM25, GBP5, ACKR4, IFNB1, STAT1, CD38, SAMHD1, PARP14, SHFL, SELL, CARD16, IFITM1, OAS2, DDX58, IFI27, PML, GBP4, CASP8, TNFAIP3, ISG15, SELE, IFNL1, NOS2, JAK2, MX1, HEATR9, XAF1, IRF7
regulation of response to external stimulus	75 of 573 genes, 13.1%	1257 of 44712 genes, 2.8%	3.77e-25	0	0	TNFAIP3, SELE, ISG15, CASP8, DDX58, PML, CARD16, C5AR1, IRF7, HLA-F, NMI, SERPING1, TRIM38, FAP, HLA-E, JAK2, KLRC1, TNFSF14, TRIM25, GBP5, EREG, GBP3, ADAR, CCL4, ZNFX1, OAS3, TICAM1, SAMHD1, PARP14, RSAD2, IDO1, STAT1, OPTN, IFNB1, CLEC7A, GHSR, IFI35, PLSCR1, TRIM56, STAT2, IFIH1, APOBEC3G, SLC15A3, TRIM21, ZC3HAV1, GBP1, TRIM5, TLR3, DDX60, CD274, DTX3L, NCKAP1L, CXCL8, NLRC5, ZBP1, PARP9, LGALS9, PRKD2, NUPR1, HLA-B, UNC93B1, AIPL1, CCL5, OAS1, IRF1, DHX58, CEACAM1, PIK3AP1, USP18, DUOXA2, HERC5, EIF2AK2, OASL, APOBEC3F, MYD88
positive regulation of immune system process	76 of 573 genes, 13.3%	1301 of 44712 genes, 2.9%	6.09e-25	0	0	IFNL3, BTN3A1, SLC15A3, GBP1, ZC3HAV1, PLSCR1, HLA-C, SOCS1, IFIH1, TRIM56, NCKAP1L, IFNL2, CXCL8, NLRC5, TRIM5, CD274, BTN3A3, DDX60, TLR3, HLA-B, IRF1, OAS1, CCL5, UNC93B1, LGALS9, PARP9, RBCK1, ZBP1, HLA-DQB2, PRKD2, MYD88, OASL, PIK3AP1, HLA-DOB, DHX58, CEACAM1, EIF2AK2, DDX58, SECTM1, C5AR1, IFNL1, CFB, CASP8, SELE, TNFAIP3, NOS2, HLA-E, JAK2, KLRC1, TAP2, HLA-F, IRF7, IL4I1, NMI, SERPING1, CCL4, OAS3, ZNFX1, B2M, BTN3A2, CCL20, EREG, GBP5, TNFSF14, TRIM25, TNFSF13B, IL15RA, CLEC7A, IFI35, IFNB1, IDO1, CD38, RSAD2, CR1L, THEMIS2, TICAM1
regulation of immune system process	91 of 573 genes, 15.9%	1852 of 44712 genes, 4.1%	6.1e-25	0	0	STAT1, IFNB1, IDO1, CLEC7A, IFI35, CD38, RSAD2, CR1L, THEMIS2, TICAM1, MIR155HG, PARP14, SAMHD1, CCL4, ADAR, OAS3, BTN3A2, ZNFX1, B2M, EREG, CCL20, GBP5, TNFSF14, TRIM25, TNFSF13B, IL15RA, CSF3, NOS2, JAK2, HLA-E, TAP2, KLRC1, HLA-F, LST1, IRF7, IL4I1, SERPING1, NMI, DDX58, C5AR1, SECTM1, IFNL1, CASP8, CFB, TNFAIP3, ISG15, SELE, MYD88, OASL, PIK3AP1, CD68, HLA-DOB, DHX58, CEACAM1, EIF2AK2, USP18, HLA-B, IRF1, UNC93B1, CCL5, OAS1, CNR2, LGALS9, PARP9, RBCK1, ZBP1, BST2, HLA-DQB2, PRKD2, NCKAP1L, IFNL2, NLRC5, CXCL8, TRIM5, CD274, TLR3, BTN3A3, DDX60, BTN3A1, TNFRSF9, TRIM21, IFNL3, SLC15A3, GBP1, ZC3HAV1, HLA-C, PLSCR1, STAT2, IFIH1, SOCS1, TRIM56
regulation of defense response	66 of 573 genes, 11.5%	976 of 44712 genes, 2.2%	7.76e-25	0	0	IRF7, HLA-F, TRIM38, NMI, SERPING1, HLA-E, JAK2, KLRC1, SELE, ISG15, TNFAIP3, CASP8, PML, DDX58, TICAM1, PARP14, SAMHD1, RSAD2, CLEC7A, IFI35, GHSR, IDO1, OPTN, IFNB1, STAT1, GBP5, TRIM25, EREG, ADAR, GBP3, ZNFX1, OAS3, TRIM5, DDX60, TLR3, CD274, DTX3L, NLRC5, PLSCR1, TRIM56, APOBEC3G, IFIH1, STAT2, SLC15A3, TRIM21, ZC3HAV1, GBP1, CEACAM1, DHX58, PIK3AP1, USP18, DUOXA2, HERC5, EIF2AK2, OASL, MYD88, APOBEC3F, ZBP1, PARP9, LGALS9, HLA-B, NUPR1, OAS1, CCL5, UNC93B1, IRF1
regulation of innate immune response	50 of 573 genes, 8.7%	533 of 44712 genes, 1.2%	1.5e-24	0	0	MYD88, OASL, IFI35, CLEC7A, IFNB1, RSAD2, SAMHD1, PARP14, EIF2AK2, USP18, TICAM1, PIK3AP1, CEACAM1, DHX58, IRF1, OAS3, CCL5, ZNFX1, OAS1, UNC93B1, HLA-B, ADAR, PARP9, LGALS9, EREG, TRIM25, ZBP1, GBP5, NLRC5, KLRC1, HLA-E, CD274, DDX60, NMI, TLR3, SERPING1, HLA-F, IRF7, TRIM5, ZC3HAV1, TRIM21, DDX58, SLC15A3, IFIH1, CASP8, STAT2, ISG15, TNFAIP3, TRIM56, PLSCR1
interferon-mediated signaling pathway	30 of 573 genes, 5.2%	141 of 44712 genes, 0.3%	1.91e-24	0	0	IRF7, USP18, SAMHD1, PARP14, SP100, IFNL2, JAK2, IFNB1, STAT1, IFITM3, OASL, MYD88, NLRC5, IFNL1, ZBP1, PARP9, IFITM2, ISG15, TRIM56, STAT2, IFIH1, IFI27, OAS2, ADAR, IFNL3, OAS1, IRF1, IFNA5, IFITM1, OAS3
response to stress	148 of 573 genes, 25.8%	4488 of 44712 genes, 10.0%	3.3e-24	0	0	EIF2AK2, DUOXA2, PNPT1, USP18, PIK3AP1, CEACAM1, CD68, MYD88, IFITM3, MT1M, DDX60L, MLKL, PARP9, TRIM69, ZBP1, NT5C3A, CCL5, IFIT3, IFIT2, KCNB1, IFIT1, NUPR1, APOBEC3A, TLR3, CXCL9, TOR1B, CXCL8, DTX3L, SAMD9, APOBEC3G, STAT2, TRIM56, PLSCR1, IFIT5, IFNL3, SAMHD1, IFIT1B, SHFL, THEMIS2, FBXO6, GHSR, IFI35, PARP8, STAT1, OPTN, RSAD2, RTP4, NUB1, CCL20, PARP10, IFNA5, IFI44L, ADAR, TRIM38, NMI, CASP7, NOS2, APOL2, HLA-E, GMPR, CASP8, SELE, TNFAIP3, C5AR1, BATF2, APOL1, IFI27, OAS2, DDX58, HERC5, NCOA7, MASTL, DHX58, GSDMB, DDR2, APOBEC3F, OASL, OOEP, LGALS3BP, SP100, BST2, LGALS9, RBCK1, IRF1, CNR2, OAS1, UNC93B1, PTGIR, HLA-B, CD274, DDX60, TRIM5, NLRC5, IFNL2, IFIH1, HLA-C, ISG20, CXCL11, GBP1, SP140, ZC3HAV1, RBM11, TRIM21, UBE2L6, SLC15A3, PARP14, TICAM1, PMAIP1, PPEF2, CLEC7A, IDO1, IFNB1, CD38, IFITM2, ABCD2, EREG, LY6E, TRIM25, GBP5, TRIM14, OAS3, IFI6, ZNFX1, B2M, CCL4, RNF213, GBP3, MX2, FAP, MX1, MOV10, TAP1, SERPING1, HLA-F, IRF7, KLRC1, NEURL3, JAK2, CFB, APOL3, ISG15, IFNL1, UBA7, IFITM1, IRF9, GBP4, PML, MSH4
response to type I interferon	26 of 573 genes, 4.5%	117 of 44712 genes, 0.3%	1.96e-21	0	0	USP18, SAMHD1, MX1, IRF7, SHFL, OASL, IFITM3, NLRC5, MYD88, SP100, STAT1, IFNB1, ISG15, TRIM56, IFIH1, STAT2, ZBP1, IFITM2, OAS1, IFNA5, IFITM1, OAS3, IFI27, ADAR, OAS2, IFIT1
viral process	42 of 573 genes, 7.3%	450 of 44712 genes, 1.0%	3.65e-20	0	0	IFITM3, OASL, APOBEC3F, SP100, RSAD2, STAT1, IFNB1, EIF2AK2, SHFL, CCL5, ZNFX1, OAS1, TRIM14, PARP10, OAS3, ADAR, IFIT1, CCL4, BST2, TRIM25, PARP9, LGALS9, IFITM2, CXCL8, APOBEC3A, TRIM38, MX1, LAMP3, IRF7, TRIM5, ZC3HAV1, ISG20, IFIT5, IFITM1, IFI27, OAS2, IFNL3, TRIM21, ISG15, APOBEC3G, IFIH1, PLSCR1
viral life cycle	35 of 573 genes, 6.1%	304 of 44712 genes, 0.7%	1.92e-19	0	0	EIF2AK2, SHFL, APOBEC3F, OASL, IFITM3, IFNB1, RSAD2, BST2, IFITM2, LGALS9, TRIM25, OAS3, CCL5, OAS1, ZNFX1, IFIT1, ADAR, LAMP3, MX1, APOBEC3A, TRIM38, TRIM5, CXCL8, IFIH1, APOBEC3G, ISG15, PLSCR1, IFITM1, ISG20, IFIT5, ZC3HAV1, IFNL3, TRIM21, OAS2, IFI27
cellular response to type I interferon	24 of 573 genes, 4.2%	111 of 44712 genes, 0.2%	2.52e-19	0	0	SP100, STAT1, IFNB1, OASL, IFITM3, NLRC5, MYD88, IRF7, USP18, SAMHD1, IFI27, IFIT1, OAS2, ADAR, OAS1, IFNA5, IFITM1, OAS3, ZBP1, IFITM2, ISG15, TRIM56, STAT2, IFIH1
type I interferon-mediated signaling pathway	23 of 573 genes, 4.0%	107 of 44712 genes, 0.2%	2.25e-18	0	0	SAMHD1, USP18, IRF7, MYD88, NLRC5, IFITM3, OASL, IFNB1, STAT1, SP100, STAT2, IFIH1, TRIM56, ISG15, IFITM2, ZBP1, OAS3, IFITM1, IFNA5, OAS1, OAS2, ADAR, IFI27
positive regulation of response to external stimulus	50 of 573 genes, 8.7%	734 of 44712 genes, 1.6%	2.49e-18	0	0	DHX58, TICAM1, PIK3AP1, EIF2AK2, RSAD2, IDO1, OPTN, IFNB1, CLEC7A, IFI35, OASL, MYD88, TNFSF14, ZBP1, TRIM25, GBP5, EREG, LGALS9, PARP9, PRKD2, NUPR1, GBP3, CCL4, UNC93B1, CCL5, OAS1, ZNFX1, OAS3, IRF1, TRIM5, IRF7, HLA-F, NMI, TLR3, DDX60, CD274, HLA-E, NCKAP1L, KLRC1, CXCL8, NLRC5, PLSCR1, TRIM56, TNFAIP3, IFIH1, DDX58, SLC15A3, ZC3HAV1, C5AR1, GBP1
positive regulation of innate immune response	39 of 573 genes, 6.8%	443 of 44712 genes, 1.0%	1.16e-17	0	0	TICAM1, PIK3AP1, DHX58, EIF2AK2, IFNB1, IFI35, CLEC7A, RSAD2, MYD88, OASL, EREG, LGALS9, PARP9, GBP5, TRIM25, ZBP1, OAS3, IRF1, UNC93B1, OAS1, ZNFX1, CCL5, HLA-F, TRIM5, IRF7, CD274, TLR3, NMI, DDX60, HLA-E, KLRC1, NLRC5, PLSCR1, IFIH1, TNFAIP3, TRIM56, DDX58, SLC15A3, ZC3HAV1
positive regulation of defense response	44 of 573 genes, 7.7%	600 of 44712 genes, 1.3%	4.42e-17	0	0	MYD88, OASL, IDO1, OPTN, IFNB1, CLEC7A, IFI35, RSAD2, EIF2AK2, TICAM1, PIK3AP1, DHX58, OAS3, IRF1, UNC93B1, OAS1, CCL5, ZNFX1, NUPR1, GBP3, EREG, LGALS9, PARP9, TRIM25, GBP5, ZBP1, KLRC1, NLRC5, HLA-E, CD274, NMI, TLR3, DDX60, HLA-F, IRF7, TRIM5, GBP1, ZC3HAV1, DDX58, SLC15A3, IFIH1, TRIM56, TNFAIP3, PLSCR1
cellular response to cytokine stimulus	57 of 573 genes, 9.9%	1025 of 44712 genes, 2.3%	5.24e-17	0	0	IFITM1, CARD16, GBP1, CXCL11, IFNL3, OAS2, PML, IFI27, GBP4, IFIH1, CASP8, STAT2, SOCS1, TNFAIP3, TRIM56, ISG15, IFNL1, NLRC5, CXCL8, NOS2, IFNL2, JAK2, MX1, TLR3, CXCL9, IRF7, OAS3, IFNA5, IRF1, OAS1, CCL5, CCL4, IFIT1, ADAR, GBP3, TNFSF13B, CSF3, IL15RA, EREG, IFITM2, LGALS9, PARP9, TRIM25, ZBP1, GBP5, MYD88, OASL, IFITM3, STAT1, IFNB1, ACKR4, SP100, PNPT1, PARP14, SAMHD1, USP18, CEACAM1
negative regulation of response to biotic stimulus	24 of 573 genes, 4.2%	138 of 44712 genes, 0.3%	5.96e-17	0	0	LGALS9, STAT2, ISG15, TNFAIP3, TRIM21, HLA-B, ADAR, CARD16, OAS3, OAS1, HLA-F, DHX58, CEACAM1, PARP14, SAMHD1, IL4I1, CD274, USP18, TRIM38, SERPING1, NMI, HLA-E, NLRC5, KLRC1
positive regulation of response to biotic stimulus	39 of 573 genes, 6.8%	476 of 44712 genes, 1.1%	1.47e-16	0	0	TRIM25, GBP5, ZBP1, PARP9, LGALS9, EREG, OAS1, ZNFX1, CCL5, UNC93B1, IRF1, OAS3, EIF2AK2, DHX58, PIK3AP1, TICAM1, OASL, MYD88, RSAD2, IFI35, CLEC7A, IFNB1, TNFAIP3, TRIM56, IFIH1, PLSCR1, ZC3HAV1, DDX58, SLC15A3, DDX60, NMI, TLR3, CD274, TRIM5, IRF7, HLA-F, NLRC5, KLRC1, HLA-E
response to bacterium	49 of 573 genes, 8.6%	778 of 44712 genes, 1.7%	1.72e-16	0	0	GHSR, IDO1, OPTN, MYD88, GSDMB, TICAM1, IFI44, DHX58, CD68, USP18, HLA-B, RNF213, PTGIR, GBP3, OAS3, OAS1, ZNFX1, B2M, CNR2, LGALS9, RBCK1, CCL20, ABCD2, GBP5, HERC6, CSF3, NOS2, HLA-E, JAK2, CXCL8, NLRC5, TAP2, CASP7, CXCL9, TRIM5, CD274, TLR3, GBP4, OAS2, GBP1, C5AR1, CARD16, CFB, CASP8, SELE, ISG15, TMEM229B, TNFAIP3, CMPK2
cytokine-mediated signaling pathway	45 of 573 genes, 7.9%	665 of 44712 genes, 1.5%	3.73e-16	0	0	JAK2, IFNL2, NLRC5, CXCL9, IRF7, MX1, IFNL3, IFI27, OAS2, CXCL11, IFITM1, CARD16, IFNL1, SOCS1, CASP8, IFIH1, STAT2, ISG15, TNFAIP3, TRIM56, STAT1, IFNB1, ACKR4, SP100, MYD88, IFITM3, OASL, CEACAM1, PARP14, SAMHD1, USP18, CCL4, ADAR, IRF1, IFNA5, OAS3, CCL5, OAS1, PARP9, IFITM2, EREG, ZBP1, CSF3, IL15RA, TNFSF13B
regulation of cytokine production	53 of 573 genes, 9.2%	946 of 44712 genes, 2.1%	8.78e-16	0	0	HLA-E, JAK2, NCKAP1L, NOS2, IRF7, HLA-F, TLR3, NMI, XAF1, BTN3A3, TRIM38, CD274, DDX58, OAS2, PML, BTN3A1, TRIM21, ZC3HAV1, C5AR1, CARD16, SECTM1, GBP1, IFNL1, TNFAIP3, TRIM56, ISG15, CASP8, IFIH1, SOCS1, RSAD2, IDO1, STAT1, IFNB1, GHSR, CLEC7A, MYD88, DHX58, CEACAM1, TICAM1, EIF2AK2, HLA-B, UNC93B1, BTN3A2, OAS1, B2M, OAS3, IRF1, GBP5, ABCD2, EREG, LGALS9, BST2, PRKD2
regulation of response to stress	71 of 573 genes, 12.4%	1642 of 44712 genes, 3.7%	1.04e-15	0	0	GBP1, ZC3HAV1, TRIM21, SLC15A3, IFIH1, STAT2, APOBEC3G, TRIM56, PLSCR1, NLRC5, DTX3L, CD274, TLR3, DDX60, TRIM5, IRF1, UNC93B1, CCL5, OAS1, NUPR1, HLA-B, PARP9, LGALS9, ZBP1, DDR2, APOBEC3F, MYD88, OASL, OOEP, HERC5, NCOA7, EIF2AK2, DUOXA2, USP18, PIK3AP1, CEACAM1, DHX58, DDX58, PML, CASP8, TNFAIP3, SELE, ISG15, KLRC1, HLA-E, JAK2, FAP, NMI, SERPING1, TRIM38, HLA-F, IRF7, OAS3, ZNFX1, GBP3, ADAR, EREG, TRIM25, GBP5, PMAIP1, IDO1, STAT1, OPTN, IFNB1, IFI35, CLEC7A, GHSR, RSAD2, SAMHD1, PARP14, TICAM1
cytokine production	53 of 573 genes, 9.2%	953 of 44712 genes, 2.1%	1.21e-15	0	0	BTN3A2, UNC93B1, B2M, OAS1, OAS3, IRF1, HLA-B, BST2, PRKD2, GBP5, ABCD2, EREG, LGALS9, MYD88, RSAD2, STAT1, IDO1, IFNB1, CLEC7A, GHSR, EIF2AK2, CEACAM1, DHX58, TICAM1, ZC3HAV1, C5AR1, CARD16, GBP1, SECTM1, DDX58, OAS2, PML, BTN3A1, TRIM21, TNFAIP3, TRIM56, ISG15, CASP8, IFIH1, SOCS1, IFNL1, JAK2, HLA-E, NCKAP1L, NOS2, NMI, TLR3, BTN3A3, XAF1, TRIM38, CD274, IRF7, HLA-F
activation of immune response	46 of 573 genes, 8.0%	730 of 44712 genes, 1.6%	2.39e-15	0	0	IRF1, OAS3, OAS1, ZNFX1, UNC93B1, BTN3A2, PRKD2, RBCK1, LGALS9, TRIM25, ZBP1, GBP5, MYD88, CR1L, THEMIS2, OASL, IFI35, CLEC7A, RSAD2, CD38, EIF2AK2, PIK3AP1, TICAM1, DHX58, CEACAM1, GBP1, C5AR1, ZC3HAV1, BTN3A1, DDX58, SLC15A3, CFB, IFIH1, TNFAIP3, PLSCR1, KLRC1, NOS2, NCKAP1L, CD274, DDX60, BTN3A3, TLR3, NMI, SERPING1, IRF7, TRIM5
negative regulation of innate immune response	20 of 573 genes, 3.5%	100 of 44712 genes, 0.2%	4.7e-15	0	0	STAT2, TNFAIP3, ISG15, LGALS9, OAS3, OAS1, TRIM21, ADAR, HLA-B, SAMHD1, PARP14, SERPING1, NMI, USP18, HLA-F, DHX58, CEACAM1, KLRC1, NLRC5, HLA-E
response to type II interferon	22 of 573 genes, 3.8%	132 of 44712 genes, 0.3%	5.88e-15	0	0	SHFL, PARP14, TLR3, STAT1, NOS2, JAK2, SP100, NLRC5, IFITM3, LGALS9, IFITM2, PARP9, GBP5, NUB1, BST2, TRIM21, GBP3, GBP4, IFITM1, IRF1, GBP1, CCL5
negative regulation of immune response	26 of 573 genes, 4.5%	225 of 44712 genes, 0.5%	5.92e-14	0	0	STAT2, TNFAIP3, ISG15, LGALS9, IFNL1, OAS3, OAS1, TRIM21, ADAR, HLA-B, CD274, PARP14, SAMHD1, IL4I1, NMI, SERPING1, USP18, HLA-F, DHX58, CEACAM1, CR1L, KLRC1, NLRC5, IFNB1, NCKAP1L, HLA-E
response to stimulus	220 of 573 genes, 38.4%	10221 of 44712 genes, 22.9%	7.32e-14	0	0	IFNL1, DACT3, RGS22, XRN1, PKHD1L1, APOL3, CFB, MS4A2, CMPK2, MAK, ISG15, OR52K2, MSH4, PML, GBP4, IFITM1, UBA7, SECTM1, MOB3C, IRF9, HLA-F, LST1, IRF7, MOV10, MX1, FAP, HEATR9, SERPING1, TAP1, NEURL3, OR4D9, JAK2, TAP2, KLRC1, CPNE5, GRIP2, EREG, ABCD2, IFITM2, TRIM25, LY6E, TNFSF14, GBP5, CCL4, GBP3, MX2, RNF213, IFI6, OAS3, CLEC2B, TRIM14, BTN3A2, B2M, ZNFX1, TICAM1, IFI44, SELL, PARP14, HESX1, IFNB1, IDO1, ACKR4, PPEF2, CLEC7A, CD38, PLEKHA4, PMAIP1, RASGRP3, HLA-C, IFIH1, CACNG8, BTN3A1, UBE2L6, TRIM21, SLC15A3, CXCL11, ISG20, GBP1, RBM11, ZC3HAV1, SP140, TRIM5, LAMP3, CD274, GNB4, DDX60, TNFSF10, IFNL2, NLRC5, TYMP, EHD4, RBCK1, LGALS9, HERC6, BST2, HLA-DQB2, HLA-B, PTGIR, IRF1, HSH2D, UNC93B1, OAS1, CNR2, MASTL, DHX58, NCOA7, HERC5, OR1I1, LGALS3BP, OOEP, SP100, DDR2, APOBEC3F, GTPBP1, GSDMB, OASL, TBX1, MAP3K19, CASP8, TNFAIP3, OR5AU1, SELE, TMEM229B, APOL1, DDX58, OAS2, ACSM2B, IFI27, C5AR1, CARD16, ITGA10, BATF2, OR52P1P, CASP7, BTC, IL4I1, NMI, OR52K1, XAF1, TRIM38, NOS2, HLA-E, GMPR, ERAP2, APOL2, PLEKHG7, CCL20, RTP4, IL15RA, NUB1, CSF3, TNFSF13B, IFI44L, ADAR, PARP10, IFNA5, CYP2J2, IFIT1B, SHFL, SAMHD1, OPTN, STAT1, PARP8, IFI35, GHSR, RSAD2, CR1L, FBXO6, THEMIS2, PLSCR1, HORMAD1, DAPP1, STAT2, SOCS1, SAMD9, APOBEC3G, TRIM56, IFNL3, IFIT5, RGS20, CXCL9, TOR1B, TLR3, GCG, BTN3A3, APOBEC3A, NCKAP1L, DTX3L, CXCL8, CACNA1A, TRIM69, PARP9, ZBP1, CNP, MT1M, MLKL, PRKD2, DDX60L, IFIT2, IFIT3, NUPR1, IFIT1, KCNB1, NT5C3A, AIPL1, CCL5, PIK3AP1, CD68, HLA-DOB, CEACAM1, EIF2AK2, DUOXA2, PNPT1, PPM1K, USP18, KCNE1, MYD88, PPM1J, ACTN2, IFITM3
positive regulation of response to stimulus	90 of 573 genes, 15.7%	2691 of 44712 genes, 6.0%	1.75e-13	0	0	THEMIS2, PMAIP1, PLEKHA4, CR1L, RSAD2, CD38, IFI35, GHSR, CLEC7A, IFNB1, IDO1, OPTN, PARP14, TICAM1, B2M, ZNFX1, BTN3A2, OAS3, GBP3, CCL4, CSF3, TNFSF13B, GBP5, TNFSF14, TRIM25, EREG, KLRC1, TAP2, JAK2, HLA-E, NOS2, TRIM38, SERPING1, NMI, IRF7, HLA-F, SECTM1, CARD16, C5AR1, PML, DDX58, TNFAIP3, CFB, APOL3, CASP8, TBX1, IFNL1, OASL, MYD88, DDR2, OOEP, EIF2AK2, DHX58, HLA-DOB, CEACAM1, PIK3AP1, OAS1, CCL5, UNC93B1, IRF1, HLA-B, NUPR1, PRKD2, HLA-DQB2, BST2, ZBP1, RBCK1, LGALS9, PARP9, CXCL8, NLRC5, IFNL2, TNFSF10, NCKAP1L, DDX60, BTN3A3, TLR3, GCG, CD274, TRIM5, ZC3HAV1, GBP1, IFIT5, SLC15A3, IFNL3, BTN3A1, TRIM56, IFIH1, PLSCR1, HLA-C
antiviral innate immune response	16 of 573 genes, 2.8%	67 of 44712 genes, 0.1%	5.85e-13	0	0	IFIH1, ZBP1, TRIM25, OAS3, OAS1, IFIT2, IFIT3, TRIM21, OAS2, DDX58, IFIT1, EIF2AK2, MX1, USP18, DHX58, OASL
immune response-activating signaling pathway	40 of 573 genes, 7.0%	647 of 44712 genes, 1.4%	8.84e-13	0	0	KLRC1, NOS2, NCKAP1L, CD274, DDX60, BTN3A3, TLR3, NMI, IRF7, GBP1, C5AR1, ZC3HAV1, BTN3A1, SLC15A3, DDX58, IFIH1, TNFAIP3, PLSCR1, MYD88, OASL, THEMIS2, CLEC7A, IFI35, CD38, RSAD2, EIF2AK2, PIK3AP1, TICAM1, CEACAM1, DHX58, IRF1, OAS3, OAS1, BTN3A2, UNC93B1, PRKD2, LGALS9, RBCK1, GBP5, TRIM25
response to interferon-beta	13 of 573 genes, 2.3%	38 of 44712 genes, 0.1%	1.96e-12	0	0	IRF1, IFITM1, IFITM3, OAS1, IFNB1, STAT1, PNPT1, XAF1, BST2, TLR3, IFITM2, PLSCR1, SHFL
positive regulation of cytokine production	36 of 573 genes, 6.3%	545 of 44712 genes, 1.2%	3.62e-12	0	0	HLA-E, JAK2, NOS2, IRF7, HLA-F, TLR3, CD274, DDX58, OAS2, BTN3A1, ZC3HAV1, SECTM1, C5AR1, IFNL1, ISG15, TRIM56, IFIH1, CASP8, RSAD2, CLEC7A, STAT1, IDO1, MYD88, DHX58, TICAM1, EIF2AK2, B2M, OAS1, BTN3A2, UNC93B1, IRF1, OAS3, GBP5, LGALS9, EREG, PRKD2
activation of innate immune response	30 of 573 genes, 5.2%	372 of 44712 genes, 0.8%	4.53e-12	0	0	NMI, TLR3, DDX60, EIF2AK2, CD274, DHX58, TRIM5, IRF7, TICAM1, PIK3AP1, OASL, KLRC1, MYD88, RSAD2, IFI35, CLEC7A, TNFAIP3, IFIH1, ZBP1, GBP5, TRIM25, LGALS9, UNC93B1, ZC3HAV1, OAS1, ZNFX1, OAS3, IRF1, DDX58, SLC15A3
negative regulation of immune system process	37 of 573 genes, 6.5%	590 of 44712 genes, 1.3%	7.43e-12	0	0	USP18, SAMHD1, PARP14, MIR155HG, DHX58, HLA-DOB, CEACAM1, CD68, CR1L, IDO1, IFNB1, BST2, LGALS9, CNR2, OAS1, IRF1, OAS3, HLA-B, ADAR, TLR3, NMI, SERPING1, IL4I1, CD274, LST1, HLA-F, NLRC5, KLRC1, HLA-E, NCKAP1L, ISG15, TNFAIP3, SOCS1, STAT2, IFNL1, GBP1, TRIM21
response to chemical	117 of 573 genes, 20.4%	4341 of 44712 genes, 9.7%	1.62e-11	0	0	TRIM5, CXCL9, GCG, TLR3, CD274, LAMP3, IFNL2, NCKAP1L, CACNA1A, TYMP, NLRC5, CXCL8, PLSCR1, TRIM56, SOCS1, STAT2, IFIH1, TRIM21, IFNL3, RBM11, CXCL11, GBP1, CEACAM1, CD68, USP18, OR1I1, NCOA7, EIF2AK2, PNPT1, SP100, OASL, IFITM3, ACTN2, KCNE1, MYD88, DDR2, CNP, ZBP1, LGALS9, PARP9, PRKD2, BST2, MT1M, KCNB1, PTGIR, NUPR1, IFIT1, CCL5, OAS1, CNR2, IRF1, IRF7, CASP7, OR52P1P, XAF1, HEATR9, OR52K1, MX1, JAK2, OR4D9, NOS2, CPNE5, TBX1, XRN1, IFNL1, ISG15, SELE, CMPK2, OR5AU1, TNFAIP3, CASP8, PML, IFI27, GBP4, DDX58, OAS2, ACSM2B, OR52K2, CARD16, IFITM1, C5AR1, SHFL, SELL, TICAM1, CYP2J2, HESX1, SAMHD1, PARP14, CD38, CLEC7A, PPEF2, GHSR, STAT1, IFNB1, ACKR4, IDO1, FBXO6, PMAIP1, GBP5, TRIM25, TNFSF14, LY6E, IFITM2, EREG, CCL20, IL15RA, RTP4, CSF3, NUB1, TNFSF13B, GBP3, MX2, ADAR, CCL4, B2M, IFNA5, OAS3
regulation of type I interferon production	19 of 573 genes, 3.3%	133 of 44712 genes, 0.3%	2.28e-11	0	0	IRF7, DHX58, TICAM1, TLR3, NMI, TRIM38, XAF1, STAT1, MYD88, TRIM56, ISG15, IFIH1, OAS2, DDX58, TRIM21, OAS1, ZC3HAV1, OAS3, IRF1
type I interferon production	19 of 573 genes, 3.3%	133 of 44712 genes, 0.3%	2.28e-11	0	0	STAT1, MYD88, DHX58, IRF7, TICAM1, TLR3, NMI, XAF1, TRIM38, OAS2, DDX58, TRIM21, ZC3HAV1, OAS1, OAS3, IRF1, TRIM56, ISG15, IFIH1
immune response-regulating signaling pathway	40 of 573 genes, 7.0%	718 of 44712 genes, 1.6%	2.78e-11	0	0	DDX60, BTN3A3, NMI, TLR3, CD274, IRF7, KLRC1, NOS2, NCKAP1L, TNFAIP3, IFIH1, PLSCR1, ZC3HAV1, GBP1, C5AR1, SLC15A3, DDX58, BTN3A1, EIF2AK2, DHX58, CEACAM1, PIK3AP1, TICAM1, OASL, THEMIS2, MYD88, CD38, RSAD2, CLEC7A, IFI35, PRKD2, TRIM25, GBP5, RBCK1, LGALS9, OAS1, BTN3A2, UNC93B1, IRF1, OAS3
interferon-beta production	14 of 573 genes, 2.4%	63 of 44712 genes, 0.1%	1.28e-10	0	0	IRF7, TICAM1, TLR3, TRIM56, NMI, ISG15, TRIM38, IFIH1, OAS2, DDX58, ZC3HAV1, OAS1, OAS3, IRF1
regulation of interferon-beta production	14 of 573 genes, 2.4%	63 of 44712 genes, 0.1%	1.28e-10	0	0	TICAM1, IRF7, IFIH1, TLR3, NMI, TRIM56, ISG15, TRIM38, OAS2, DDX58, OAS3, IRF1, OAS1, ZC3HAV1
positive regulation of type I interferon production	15 of 573 genes, 2.6%	77 of 44712 genes, 0.2%	1.29e-10	0	0	MYD88, IRF1, OAS3, ZC3HAV1, OAS1, STAT1, OAS2, DDX58, IFIH1, ISG15, TRIM56, TLR3, TICAM1, IRF7, DHX58
positive regulation of interferon-beta production	12 of 573 genes, 2.1%	42 of 44712 genes, 0.1%	3.01e-10	0	0	DDX58, OAS2, ZC3HAV1, OAS1, IRF1, OAS3, IRF7, TICAM1, ISG15, TRIM56, TLR3, IFIH1
innate immune response-activating signaling pathway	27 of 573 genes, 4.7%	351 of 44712 genes, 0.8%	3.61e-10	0	0	SLC15A3, DDX58, IRF1, OAS3, ZC3HAV1, OAS1, UNC93B1, LGALS9, GBP5, TRIM25, IFIH1, TNFAIP3, IFI35, CLEC7A, RSAD2, MYD88, KLRC1, OASL, TICAM1, PIK3AP1, DHX58, IRF7, EIF2AK2, CD274, DDX60, TLR3, NMI
regulation of response to stimulus	118 of 573 genes, 20.6%	4610 of 44712 genes, 10.3%	4.29e-10	0	0	B2M, ZNFX1, BTN3A2, OAS3, IFI6, RNF213, GBP3, ADAR, CCL4, CSF3, TNFSF13B, TNFSF14, GBP5, TRIM25, EREG, THEMIS2, PMAIP1, PLEKHA4, CR1L, CD38, RSAD2, IFI35, CLEC7A, PPEF2, GHSR, STAT1, IDO1, IFNB1, OPTN, PARP14, SAMHD1, TICAM1, SECTM1, CARD16, C5AR1, PML, DDX58, ISG15, SELE, TNFAIP3, CFB, APOL3, CASP8, RGS22, TBX1, DACT3, IFNL1, TAP2, KLRC1, JAK2, HLA-E, NOS2, TRIM38, NMI, SERPING1, IL4I1, FAP, IRF7, HLA-F, OAS1, CCL5, UNC93B1, AIPL1, IRF1, PTGIR, HLA-B, NUPR1, HLA-DQB2, PRKD2, BST2, ZBP1, LGALS9, PARP9, RBCK1, OASL, MYD88, DDR2, APOBEC3F, SP100, OOEP, USP18, PPM1K, DUOXA2, HERC5, EIF2AK2, NCOA7, CEACAM1, DHX58, HLA-DOB, PIK3AP1, ZC3HAV1, GBP1, IFIT5, SLC15A3, IFNL3, TRIM21, BTN3A1, TRIM56, APOBEC3G, CACNG8, SOCS1, STAT2, IFIH1, HLA-C, PLSCR1, CXCL8, NLRC5, DTX3L, IFNL2, NCKAP1L, TNFSF10, DDX60, BTN3A3, GCG, TLR3, CD274, TRIM5, RGS20
pattern recognition receptor signaling pathway	26 of 573 genes, 4.5%	335 of 44712 genes, 0.7%	8.31e-10	0	0	DHX58, IRF7, TICAM1, PIK3AP1, TLR3, NMI, DDX60, EIF2AK2, CD274, RSAD2, IFI35, CLEC7A, OASL, MYD88, TRIM25, GBP5, LGALS9, TNFAIP3, IFIH1, DDX58, SLC15A3, UNC93B1, OAS1, ZC3HAV1, OAS3, IRF1
regulation of adaptive immune response	22 of 573 genes, 3.8%	231 of 44712 genes, 0.5%	9.19e-10	0	0	HLA-B, IRF1, SECTM1, B2M, LGALS9, HLA-C, TNFSF13B, TNFAIP3, CLEC7A, NCKAP1L, IFNB1, RSAD2, JAK2, HLA-E, CR1L, TAP2, KLRC1, HLA-F, IRF7, CEACAM1, IL4I1, CD274
T cell mediated immunity	18 of 573 genes, 3.1%	142 of 44712 genes, 0.3%	9.5e-10	0	0	UNC93B1, BTN3A2, B2M, SECTM1, HLA-B, HLA-C, CR1L, KLRC1, TAP2, HLA-E, RSAD2, IFNB1, NCKAP1L, BTN3A3, CD274, IL4I1, CEACAM1, HLA-F
cytoplasmic pattern recognition receptor signaling pathway	20 of 573 genes, 3.5%	200 of 44712 genes, 0.4%	4.33e-09	0	0	SLC15A3, DDX58, UNC93B1, ZC3HAV1, OAS1, OAS3, TRIM25, GBP5, TNFAIP3, IFIH1, RSAD2, OASL, MYD88, DHX58, IRF7, TICAM1, PIK3AP1, TLR3, DDX60, EIF2AK2
response to interferon-alpha	9 of 573 genes, 1.6%	22 of 44712 genes, 0.0%	8.3e-09	0	0	EIF2AK2, LAMP3, BST2, IFITM2, IFITM1, OAS1, IFITM3, MX2, ADAR
leukocyte activation	45 of 573 genes, 7.9%	1073 of 44712 genes, 2.4%	1.23e-08	0	0	NMI, TLR3, IL4I1, CD274, LST1, HLA-F, CXCL8, KLRC1, JAK2, HLA-E, NCKAP1L, TMEM229B, TNFAIP3, SOCS1, CASP8, PLSCR1, IFNL1, BATF2, C5AR1, TNFRSF9, BTN3A1, HLA-DOB, CEACAM1, TICAM1, THEMIS2, MYD88, RSAD2, CD38, CLEC7A, IFI35, IFNB1, IDO1, HLA-DQB2, BST2, IL15RA, TNFSF13B, TNFSF14, LGALS9, B2M, CCL5, CNR2, HSH2D, IRF1, IFNA5, CLEC2B
regulation of leukocyte mediated immunity	22 of 573 genes, 3.8%	263 of 44712 genes, 0.6%	1.24e-08	0	0	B2M, SECTM1, HLA-B, DDX58, BST2, HLA-C, LGALS9, TAP2, CR1L, KLRC1, HLA-E, RSAD2, CLEC7A, NOS2, IFNB1, NCKAP1L, TLR3, IL4I1, CD274, CEACAM1, HLA-F, TICAM1
cellular response to type II interferon	15 of 573 genes, 2.6%	104 of 44712 genes, 0.2%	1.27e-08	0	0	PARP14, TLR3, LGALS9, PARP9, GBP5, IRF1, NLRC5, GBP1, CCL5, NOS2, STAT1, GBP4, SP100, GBP3, JAK2
cell killing	22 of 573 genes, 3.8%	267 of 44712 genes, 0.6%	1.67e-08	0	0	TAP2, KLRC1, CR1L, CXCL8, GSDMB, MYD88, NCKAP1L, NOS2, HLA-E, CXCL9, HLA-F, CEACAM1, GBP1, CXCL11, B2M, APOL1, GBP3, HLA-B, CCL20, LGALS9, GBP5, HLA-C
regulation of adaptive immune response based on somatic recombination of immune receptors built from immunoglobulin superfamily domains	20 of 573 genes, 3.5%	216 of 44712 genes, 0.5%	1.8e-08	0	0	HLA-F, CEACAM1, CD274, IL4I1, IFNB1, NCKAP1L, CLEC7A, RSAD2, JAK2, HLA-E, TAP2, CR1L, KLRC1, LGALS9, HLA-C, TNFAIP3, TNFSF13B, HLA-B, SECTM1, B2M
response to molecule of bacterial origin	26 of 573 genes, 4.5%	386 of 44712 genes, 0.9%	2.06e-08	0	0	CARD16, C5AR1, CNR2, B2M, PTGIR, GBP3, CASP8, SELE, TNFAIP3, CMPK2, CSF3, LGALS9, GBP5, CXCL8, MYD88, TAP2, GHSR, NOS2, IDO1, JAK2, CD274, CASP7, TICAM1, CXCL9, TRIM5, CD68
regulation of type I interferon-mediated signaling pathway	11 of 573 genes, 1.9%	46 of 44712 genes, 0.1%	2.73e-08	0	0	ZBP1, IRF7, STAT2, SAMHD1, TRIM56, ISG15, USP18, ADAR, OAS3, NLRC5, OAS1
inflammatory response	43 of 573 genes, 7.5%	1029 of 44712 genes, 2.3%	4.16e-08	0	0	TRIM14, CNR2, CCL5, CCL4, PTGIR, NUPR1, GBP3, LGALS9, CCL20, ABCD2, ZBP1, GBP5, GSDMB, MYD88, THEMIS2, CLEC7A, IFI35, GHSR, IDO1, DUOXA2, EIF2AK2, USP18, TICAM1, PIK3AP1, CD68, CXCL11, GBP1, C5AR1, TRIM21, IFI27, CASP8, APOL3, SELE, TNFAIP3, PLSCR1, CXCL8, NOS2, APOL2, JAK2, HLA-E, TLR3, NMI, CXCL9
regulation of immune effector process	27 of 573 genes, 4.7%	448 of 44712 genes, 1.0%	1.04e-07	0	0	KLRC1, TAP2, CR1L, MYD88, HLA-E, RSAD2, IFNB1, NCKAP1L, NOS2, CLEC7A, TLR3, SERPING1, DDX60, CD274, IL4I1, DHX58, CEACAM1, TICAM1, HLA-F, B2M, SECTM1, DDX58, HLA-B, BST2, IFNL1, HLA-C, LGALS9
cell surface receptor signaling pathway	88 of 573 genes, 15.4%	3315 of 44712 genes, 7.4%	1.47e-07	0	0	JAK2, NOS2, GRIP2, KLRC1, BTC, IRF7, NMI, MX1, OAS2, PML, IFI27, ITGA10, IRF9, CARD16, IFITM1, C5AR1, IFNL1, DACT3, MS4A2, TNFAIP3, ISG15, CASP8, CD38, ACKR4, STAT1, IFNB1, CLEC7A, IFI35, GHSR, THEMIS2, PMAIP1, PLEKHA4, TICAM1, SAMHD1, HESX1, PARP14, ADAR, RNF213, CCL4, BTN3A2, OAS3, IFI6, IFNA5, LY6E, TNFSF14, EREG, IFITM2, CSF3, IL15RA, TNFSF13B, DTX3L, IFNL2, NCKAP1L, TNFSF10, NLRC5, TRIM5, CXCL9, TLR3, BTN3A3, CD274, BTN3A1, IFNL3, GBP1, CXCL11, PLSCR1, TRIM56, STAT2, IFIH1, SOCS1, SP100, OASL, IFITM3, DDR2, MYD88, CEACAM1, PIK3AP1, USP18, PTGIR, KCNB1, CCL5, OAS1, IRF1, ZBP1, PARP9, LGALS9, RBCK1, MLKL, PRKD2
regulation of response to cytokine stimulus	19 of 573 genes, 3.3%	217 of 44712 genes, 0.5%	1.58e-07	0	0	NLRC5, USP18, PARP14, SAMHD1, IRF7, OAS1, CCL5, CARD16, OAS3, DDX58, ADAR, ISG15, TRIM56, TNFAIP3, STAT2, IFIH1, CASP8, ZBP1, PARP9
response to lipopolysaccharide	24 of 573 genes, 4.2%	363 of 44712 genes, 0.8%	1.91e-07	0	0	PTGIR, GBP3, CARD16, CNR2, B2M, LGALS9, GBP5, CASP8, SELE, TNFAIP3, CMPK2, CSF3, NOS2, GHSR, IDO1, JAK2, MYD88, CXCL8, CASP7, CXCL9, TICAM1, TRIM5, CD68, CD274
regulation of T cell mediated immunity	14 of 573 genes, 2.4%	108 of 44712 genes, 0.2%	2.82e-07	0	0	B2M, TAP2, KLRC1, SECTM1, RSAD2, HLA-E, HLA-B, NCKAP1L, IFNB1, CD274, IL4I1, HLA-C, CEACAM1, HLA-F
cell activation	46 of 573 genes, 8.0%	1239 of 44712 genes, 2.8%	4.02e-07	0	0	IFNB1, IDO1, CLEC7A, IFI35, CD38, RSAD2, DDR2, MYD88, THEMIS2, TICAM1, CEACAM1, HLA-DOB, HSH2D, IFNA5, CLEC2B, IRF1, CNR2, CCL5, B2M, LGALS9, TNFSF14, BST2, IL15RA, TNFSF13B, HLA-DQB2, NCKAP1L, HLA-E, JAK2, KLRC1, CXCL8, HLA-F, LST1, CD274, IL4I1, NMI, TLR3, BTN3A1, TNFRSF9, C5AR1, BATF2, IFNL1, PLSCR1, CASP8, SOCS1, TNFAIP3, TMEM229B
antigen processing and presentation of endogenous peptide antigen via MHC class I	8 of 573 genes, 1.4%	22 of 44712 genes, 0.0%	4.18e-07	0	0	TAP1, HLA-C, HLA-F, B2M, TAP2, ERAP2, HLA-B, HLA-E
leukocyte mediated immunity	28 of 573 genes, 4.9%	513 of 44712 genes, 1.1%	4.45e-07	0	0	B2M, BTN3A2, UNC93B1, SECTM1, HLA-B, DDX58, BST2, HLA-C, LGALS9, MYD88, KLRC1, TAP2, CR1L, RSAD2, HLA-E, NOS2, CLEC7A, IFNB1, NCKAP1L, BTN3A3, SERPING1, TLR3, IL4I1, CD274, IRF7, CEACAM1, HLA-F, TICAM1
cellular response to virus	14 of 573 genes, 2.4%	112 of 44712 genes, 0.3%	4.63e-07	0	0	OAS1, CCL5, IFNA5, IFI6, JAK2, IFNL2, ADAR, IFNL3, IFNB1, TLR3, IFIH1, IFNL1, LGALS9, IFI44
adaptive immune response based on somatic recombination of immune receptors built from immunoglobulin superfamily domains	26 of 573 genes, 4.5%	448 of 44712 genes, 1.0%	5.37e-07	0	0	SECTM1, B2M, BTN3A2, UNC93B1, HLA-B, TNFSF13B, TNFAIP3, LGALS9, HLA-C, MYD88, KLRC1, TAP2, CR1L, CLEC7A, IFNB1, NCKAP1L, RSAD2, HLA-E, JAK2, IL4I1, CD274, BTN3A3, SERPING1, HLA-F, CEACAM1, IRF7
signal transduction	145 of 573 genes, 25.3%	6839 of 44712 genes, 15.3%	6.27e-07	0	0	NLRC5, TYMP, TNFSF10, IFNL2, CD274, DDX60, GNB4, TRIM5, CXCL11, GBP1, ZC3HAV1, BTN3A1, SLC15A3, CACNG8, IFIH1, GSDMB, GTPBP1, DDR2, OASL, LGALS3BP, SP100, OR1I1, HERC5, MASTL, DHX58, IRF1, HSH2D, CNR2, OAS1, UNC93B1, PTGIR, BST2, LGALS9, RBCK1, KLRC1, GRIP2, OR4D9, JAK2, MX1, IRF7, SECTM1, IFITM1, IRF9, MOB3C, OR52K2, PML, APOL3, MAK, ISG15, MS4A2, RGS22, IFNL1, DACT3, PMAIP1, PLEKHA4, RASGRP3, PPEF2, CLEC7A, ACKR4, IFNB1, CD38, PARP14, HESX1, TICAM1, CLEC2B, OAS3, IFI6, BTN3A2, CCL4, RNF213, IFITM2, EREG, TRIM25, GBP5, TNFSF14, LY6E, CXCL8, NCKAP1L, DTX3L, BTN3A3, GCG, TLR3, RGS20, CXCL9, IFIT5, IFNL3, SOCS1, STAT2, TRIM56, DAPP1, HORMAD1, PLSCR1, MYD88, IFITM3, PPM1J, ACTN2, EIF2AK2, USP18, PPM1K, PIK3AP1, CEACAM1, CCL5, AIPL1, KCNB1, NUPR1, PRKD2, MLKL, PARP9, ZBP1, NOS2, HLA-E, TRIM38, OR52K1, NMI, OR52P1P, BTC, CARD16, C5AR1, BATF2, ITGA10, IFI27, OAS2, DDX58, CASP8, SELE, OR5AU1, TNFAIP3, MAP3K19, TBX1, THEMIS2, FBXO6, GHSR, IFI35, STAT1, PARP8, OPTN, RSAD2, SAMHD1, IFNA5, ADAR, CSF3, TNFSF13B, IL15RA, CCL20, PLEKHG7
negative regulation of type I interferon-mediated signaling pathway	8 of 573 genes, 1.4%	23 of 44712 genes, 0.1%	6.34e-07	0	0	ISG15, USP18, SAMHD1, STAT2, OAS1, NLRC5, OAS3, ADAR
negative regulation of leukocyte mediated immunity	12 of 573 genes, 2.1%	77 of 44712 genes, 0.2%	6.67e-07	0	0	CD274, IL4I1, BST2, HLA-F, LGALS9, CEACAM1, CR1L, KLRC1, IFNB1, NCKAP1L, HLA-E, HLA-B
interleukin-27-mediated signaling pathway	6 of 573 genes, 1.0%	9 of 44712 genes, 0.0%	7.76e-07	0	0	MX1, OAS3, OAS1, OASL, STAT1, OAS2
negative regulation of defense response	22 of 573 genes, 3.8%	326 of 44712 genes, 0.7%	7.93e-07	0	0	GHSR, HLA-E, NLRC5, KLRC1, HLA-F, DHX58, CEACAM1, PARP14, SAMHD1, USP18, TRIM38, NMI, SERPING1, TRIM21, HLA-B, ADAR, OAS3, OAS1, LGALS9, STAT2, ISG15, TNFAIP3
antigen processing and presentation of endogenous peptide antigen	8 of 573 genes, 1.4%	24 of 44712 genes, 0.1%	9.41e-07	0	0	HLA-B, ERAP2, HLA-E, TAP2, B2M, HLA-F, HLA-C, TAP1
immune effector process	35 of 573 genes, 6.1%	812 of 44712 genes, 1.8%	1.47e-06	0	0	CFB, HLA-C, IFNL1, SECTM1, DDX58, IL4I1, CD274, DDX60, BTN3A3, NMI, SERPING1, TLR3, HLA-F, IRF7, TAP2, KLRC1, NOS2, NCKAP1L, HLA-E, BST2, LGALS9, IFNA5, B2M, BTN3A2, UNC93B1, HLA-B, TICAM1, CEACAM1, DHX58, MYD88, CR1L, IFI35, CLEC7A, IFNB1, RSAD2
antigen processing and presentation	14 of 573 genes, 2.4%	123 of 44712 genes, 0.3%	1.63e-06	0	0	TAP2, B2M, UNC93B1, PSMB8, ERAP2, HLA-B, HLA-E, MIR155HG, HLA-DQB2, TAP1, HLA-F, HLA-DOB, HLA-C, CD68
negative regulation of lymphocyte mediated immunity	11 of 573 genes, 1.9%	66 of 44712 genes, 0.1%	1.75e-06	0	0	CR1L, KLRC1, HLA-B, HLA-E, NCKAP1L, IFNB1, IL4I1, CD274, CEACAM1, LGALS9, HLA-F
regulation of multicellular organismal process	85 of 573 genes, 14.8%	3341 of 44712 genes, 7.5%	2.55e-06	0	0	KLRC1, HLA-E, JAK2, NOS2, XAF1, TRIM38, SERPING1, NMI, IL4I1, FAP, IRF7, LST1, HLA-F, SECTM1, C5AR1, CARD16, PML, DDX58, OAS2, ISG15, TNFAIP3, CASP8, DACT3, IFNL1, THEMIS2, CD38, RSAD2, CLEC7A, GHSR, IDO1, STAT1, IFNB1, HESX1, CYP2J2, TICAM1, B2M, BTN3A2, OAS3, IL15RA, CSF3, TNFSF13B, TNN, TNFSF14, GBP5, EREG, ABCD2, TYMP, CXCL8, NCKAP1L, BTN3A3, TLR3, CD274, ZC3HAV1, GBP1, TRIM21, TNFRSF9, ELOVL3, BTN3A1, TRIM56, SOCS1, IFIH1, PLSCR1, WARS1, MYD88, KCNE1, DDR2, SP100, EIF2AK2, DHX58, CEACAM1, HLA-DOB, PLAAT4, CNR2, CCL5, OAS1, UNC93B1, IRF1, HLA-B, LMOD3, NUPR1, PRKD2, HLA-DQB2, BST2, CDK18, LGALS9
regulation of cytokine-mediated signaling pathway	17 of 573 genes, 3.0%	205 of 44712 genes, 0.5%	3.65e-06	0	0	ADAR, CCL5, OAS1, OAS3, CARD16, ZBP1, PARP9, ISG15, TRIM56, TNFAIP3, STAT2, CASP8, NLRC5, IRF7, USP18, SAMHD1, PARP14
lymphocyte activation	36 of 573 genes, 6.3%	890 of 44712 genes, 2.0%	4.5e-06	0	0	TNFAIP3, CASP8, SOCS1, IFNL1, TNFRSF9, BTN3A1, CD274, IL4I1, HLA-F, LST1, KLRC1, JAK2, HLA-E, NCKAP1L, BST2, TNFSF13B, IL15RA, HLA-DQB2, TNFSF14, LGALS9, CCL5, B2M, IFNA5, HSH2D, IRF1, CLEC2B, CEACAM1, HLA-DOB, TICAM1, THEMIS2, MYD88, RSAD2, CD38, IDO1, IFNB1, CLEC7A
cellular response to stimulus	166 of 573 genes, 29.0%	8413 of 44712 genes, 18.8%	4.58e-06	0	0	IL15RA, CSF3, TNFSF13B, CCL20, PLEKHG7, PARP10, IFNA5, ADAR, SAMHD1, CYP2J2, FBXO6, THEMIS2, STAT1, OPTN, PARP8, IFI35, GHSR, RSAD2, CASP8, OR5AU1, TNFAIP3, SELE, MAP3K19, TBX1, C5AR1, CARD16, ITGA10, BATF2, ACSM2B, OAS2, DDX58, IFI27, NMI, OR52K1, TRIM38, OR52P1P, CASP7, BTC, NOS2, HLA-E, MT1M, MLKL, PRKD2, PARP9, ZBP1, AIPL1, CCL5, NUPR1, IFIT1, KCNB1, EIF2AK2, PNPT1, PPM1K, USP18, PIK3AP1, CD68, CEACAM1, KCNE1, MYD88, PPM1J, ACTN2, IFITM3, STAT2, SOCS1, TRIM56, HORMAD1, DAPP1, PLSCR1, IFIT5, IFNL3, TLR3, GCG, BTN3A3, RGS20, CXCL9, CXCL8, CACNA1A, NCKAP1L, DTX3L, EREG, IFITM2, TRIM25, TNFSF14, GBP5, LY6E, OAS3, IFI6, CLEC2B, BTN3A2, B2M, CCL4, GBP3, RNF213, HESX1, PARP14, TICAM1, PLEKHA4, PMAIP1, RASGRP3, ACKR4, IFNB1, PPEF2, CLEC7A, CD38, APOL3, MS4A2, CMPK2, MAK, ISG15, DACT3, IFNL1, XRN1, RGS22, UBA7, IFITM1, SECTM1, MOB3C, IRF9, OR52K2, MSH4, PML, MX1, IRF7, KLRC1, CPNE5, GRIP2, OR4D9, JAK2, BST2, LGALS9, RBCK1, HSH2D, IRF1, UNC93B1, CNR2, OAS1, PTGIR, NCOA7, HERC5, OR1I1, MASTL, DHX58, DDR2, GSDMB, GTPBP1, OASL, LGALS3BP, OOEP, SP100, IFIH1, CACNG8, CXCL11, GBP1, RBM11, ZC3HAV1, BTN3A1, TRIM21, SLC15A3, CD274, GNB4, DDX60, TRIM5, NLRC5, TYMP, TNFSF10, IFNL2
positive regulation of canonical NF-kappaB signal transduction	18 of 573 genes, 3.1%	237 of 44712 genes, 0.5%	4.96e-06	0	0	ZC3HAV1, CARD16, IFIT5, SECTM1, TNFSF14, TRIM25, RBCK1, LGALS9, BST2, CASP8, APOL3, TNFSF10, CLEC7A, MYD88, TRIM5, TICAM1, TLR3, TRIM38
cellular response to exogenous dsRNA	7 of 573 genes, 1.2%	19 of 44712 genes, 0.0%	5.33e-06	0	0	IFIH1, OAS3, OAS1, TLR3, IFNB1, IFIT1, DDX58
response to dsRNA	10 of 573 genes, 1.7%	57 of 44712 genes, 0.1%	6.15e-06	0	0	TICAM1, TLR3, IFIH1, DDX58, IFIT1, IFNB1, OAS1, OAS3, IFNA5, PMAIP1
antigen processing and presentation of peptide antigen	11 of 573 genes, 1.9%	74 of 44712 genes, 0.2%	6.2e-06	0	0	HLA-E, HLA-B, ERAP2, UNC93B1, B2M, TAP2, HLA-DOB, HLA-C, HLA-F, HLA-DQB2, TAP1
negative regulation of immune effector process	14 of 573 genes, 2.4%	137 of 44712 genes, 0.3%	6.81e-06	0	0	SERPING1, BST2, CD274, IL4I1, IFNL1, CEACAM1, HLA-F, LGALS9, CR1L, KLRC1, HLA-E, HLA-B, NCKAP1L, IFNB1
cellular response to lipopolysaccharide	18 of 573 genes, 3.1%	242 of 44712 genes, 0.5%	6.91e-06	0	0	TNFAIP3, CMPK2, CSF3, GBP5, B2M, CARD16, GBP3, CD274, TRIM5, CD68, CASP7, TICAM1, CXCL9, CXCL8, MYD88, JAK2, NOS2, GHSR
regulation of cell activation	31 of 573 genes, 5.4%	698 of 44712 genes, 1.6%	7.04e-06	0	0	JAK2, CD38, HLA-E, IDO1, IFNB1, NCKAP1L, CLEC7A, THEMIS2, KLRC1, DDR2, MYD88, CEACAM1, HLA-DOB, TICAM1, LST1, CD274, IL4I1, TNFRSF9, B2M, CCL5, CNR2, IRF1, TNFSF14, IFNL1, PLSCR1, LGALS9, TNFAIP3, TNFSF13B, IL15RA, HLA-DQB2, SOCS1
signaling	150 of 573 genes, 26.2%	7434 of 44712 genes, 16.6%	8.85e-06	0	0	PMAIP1, PLEKHA4, RASGRP3, PPEF2, CLEC7A, IFNB1, ACKR4, CD38, HESX1, PARP14, TICAM1, CLEC2B, OAS3, IFI6, BTN3A2, CCL4, RNF213, IFITM2, EREG, TRIM25, LY6E, TNFSF14, GBP5, KLRC1, GRIP2, JAK2, OR4D9, MX1, IRF7, SECTM1, IFITM1, IRF9, MOB3C, OR52K2, PML, APOL3, ISG15, MAK, MS4A2, RGS22, IFNL1, DACT3, GSDMB, GTPBP1, DDR2, OASL, LGALS3BP, SP100, OR1I1, HERC5, MASTL, DHX58, HSH2D, IRF1, CNR2, OAS1, UNC93B1, PTGIR, BST2, LGALS9, RBCK1, NLRC5, TYMP, TNFSF10, IFNL2, CD274, DDX60, GNB4, TRIM5, GBP1, CXCL11, ZC3HAV1, BTN3A1, SLC15A3, CACNG8, IFIH1, NAPA, THEMIS2, FBXO6, IFI35, GHSR, STAT1, PARP8, OPTN, RSAD2, SAMHD1, IFNA5, ADAR, TNFSF13B, IL15RA, CSF3, PLEKHG7, CCL20, NOS2, HLA-E, TRIM38, OR52K1, NMI, OR52P1P, BTC, CARD16, C5AR1, BATF2, ITGA10, IFI27, OAS2, DDX58, CASP8, SELE, OR5AU1, TNFAIP3, TBX1, MAP3K19, MYD88, IFITM3, ACTN2, PPM1J, EXOC3L1, EIF2AK2, USP18, PPM1K, PIK3AP1, CEACAM1, CD68, CCL5, AIPL1, KCNB1, NUPR1, PRKD2, MLKL, PARP9, CNP, ZBP1, CXCL8, CACNA1A, NCKAP1L, DTX3L, BTN3A3, GCG, TLR3, RGS20, CXCL9, IFIT5, IFNL3, SOCS1, STAT2, TRIM56, DAPP1, HORMAD1, PLSCR1
intracellular receptor signaling pathway	24 of 573 genes, 4.2%	440 of 44712 genes, 1.0%	8.92e-06	0	0	TBX1, TRIM25, GBP5, IFIH1, TNFAIP3, PML, DDX58, SLC15A3, OAS3, ZC3HAV1, OAS1, UNC93B1, PIK3AP1, TICAM1, IRF7, DHX58, EIF2AK2, DDX60, TLR3, SP100, JAK2, RSAD2, MYD88, OASL
antigen processing and presentation of endogenous antigen	8 of 573 genes, 1.4%	31 of 44712 genes, 0.1%	9.33e-06	0	0	HLA-E, ERAP2, HLA-B, TAP2, B2M, HLA-F, HLA-C, TAP1
regulation of leukocyte activation	29 of 573 genes, 5.1%	630 of 44712 genes, 1.4%	1.03e-05	0	0	HLA-DQB2, TNFSF13B, TNFAIP3, IL15RA, SOCS1, PLSCR1, TNFSF14, IFNL1, LGALS9, CNR2, CCL5, B2M, IRF1, TNFRSF9, IL4I1, CD274, HLA-DOB, LST1, TICAM1, THEMIS2, MYD88, KLRC1, CD38, HLA-E, JAK2, CLEC7A, IFNB1, NCKAP1L, IDO1
cell communication	150 of 573 genes, 26.2%	7458 of 44712 genes, 16.7%	1.1e-05	0	0	ADAR, IFNA5, PLEKHG7, CCL20, IL15RA, TNFSF13B, CSF3, IFI35, GHSR, OPTN, STAT1, PARP8, RSAD2, THEMIS2, FBXO6, SAMHD1, IFI27, DDX58, OAS2, CARD16, C5AR1, BATF2, ITGA10, TBX1, MAP3K19, CASP8, SELE, OR5AU1, TNFAIP3, NOS2, HLA-E, OR52P1P, BTC, TRIM38, OR52K1, NMI, KCNB1, NUPR1, CCL5, AIPL1, PARP9, CNP, ZBP1, PRKD2, MLKL, EXOC3L1, MYD88, IFITM3, ACTN2, PPM1J, PIK3AP1, CEACAM1, CD68, EIF2AK2, USP18, PPM1K, IFNL3, IFIT5, DAPP1, PLSCR1, HORMAD1, SOCS1, STAT2, TRIM56, NCKAP1L, DTX3L, CXCL8, CACNA1A, CXCL9, RGS20, BTN3A3, TLR3, GCG, CCL4, RNF213, CLEC2B, IFI6, OAS3, BTN3A2, IFITM2, EREG, GBP5, TRIM25, TNFSF14, LY6E, PPEF2, CLEC7A, IFNB1, ACKR4, CD38, PLEKHA4, PMAIP1, RASGRP3, TICAM1, HESX1, PARP14, OR52K2, PML, SECTM1, IFITM1, IRF9, MOB3C, RGS22, DACT3, IFNL1, APOL3, ISG15, MAK, MS4A2, OR4D9, JAK2, KLRC1, GRIP2, IRF7, MX1, PTGIR, HSH2D, IRF1, OAS1, CNR2, UNC93B1, LGALS9, RBCK1, BST2, LGALS3BP, SP100, GTPBP1, GSDMB, DDR2, OASL, MASTL, DHX58, OR1I1, HERC5, BTN3A1, SLC15A3, CXCL11, GBP1, ZC3HAV1, NAPA, CACNG8, IFIH1, TNFSF10, IFNL2, NLRC5, TYMP, TRIM5, CD274, DDX60, GNB4
regulation of canonical NF-kappaB signal transduction	21 of 573 genes, 3.7%	343 of 44712 genes, 0.8%	1.12e-05	0	0	CARD16, IFIT5, SECTM1, ZC3HAV1, APOL3, CASP8, BST2, TNFAIP3, LGALS9, RBCK1, TNFSF14, TRIM25, MYD88, OPTN, STAT1, TNFSF10, CLEC7A, TLR3, TRIM38, TICAM1, TRIM5
regulation of lymphocyte activation	27 of 573 genes, 4.7%	557 of 44712 genes, 1.2%	1.19e-05	0	0	IRF1, CCL5, B2M, TNFRSF9, SOCS1, TNFSF13B, TNFAIP3, IL15RA, HLA-DQB2, LGALS9, TNFSF14, IFNL1, KLRC1, MYD88, THEMIS2, IFNB1, NCKAP1L, IDO1, CLEC7A, JAK2, CD38, HLA-E, CD274, IL4I1, TICAM1, LST1, HLA-DOB
immune response-activating cell surface receptor signaling pathway	23 of 573 genes, 4.0%	419 of 44712 genes, 0.9%	1.66e-05	0	0	MYD88, KLRC1, THEMIS2, CLEC7A, IFI35, NOS2, NCKAP1L, CD38, BTN3A3, NMI, TICAM1, PIK3AP1, CEACAM1, GBP1, C5AR1, OAS1, BTN3A2, BTN3A1, PRKD2, TNFAIP3, LGALS9, RBCK1, PLSCR1
defense response to bacterium	21 of 573 genes, 3.7%	351 of 44712 genes, 0.8%	1.69e-05	0	0	GSDMB, MYD88, OPTN, NOS2, HLA-E, TLR3, CASP7, OAS3, C5AR1, GBP1, OAS1, B2M, ZNFX1, OAS2, GBP3, GBP4, RNF213, ISG15, CCL20, RBCK1, GBP5
cellular response to biotic stimulus	19 of 573 genes, 3.3%	287 of 44712 genes, 0.6%	1.72e-05	0	0	TNFAIP3, CMPK2, CSF3, GBP5, CARD16, B2M, GBP3, CD274, TICAM1, CXCL9, CASP7, CD68, TRIM5, MYD88, CXCL8, CLEC7A, NOS2, GHSR, JAK2
cellular response to molecule of bacterial origin	18 of 573 genes, 3.1%	258 of 44712 genes, 0.6%	1.88e-05	0	0	GBP3, CARD16, B2M, GBP5, CMPK2, CSF3, TNFAIP3, NOS2, GHSR, JAK2, MYD88, CXCL8, CASP7, TICAM1, CXCL9, TRIM5, CD68, CD274
positive regulation of intracellular signal transduction	42 of 573 genes, 7.3%	1213 of 44712 genes, 2.7%	1.92e-05	0	0	CCL5, CCL4, NUPR1, PRKD2, BST2, CSF3, RBCK1, LGALS9, GBP5, TNFSF14, TRIM25, PMAIP1, MYD88, DDR2, OASL, IFI35, CLEC7A, RSAD2, EIF2AK2, PIK3AP1, TICAM1, DHX58, SECTM1, IFIT5, C5AR1, CARD16, ZC3HAV1, PML, SLC15A3, CASP8, APOL3, TRIM56, TBX1, NCKAP1L, TNFSF10, JAK2, TRIM38, DDX60, TLR3, NMI, GCG, TRIM5
regulation of T cell mediated cytotoxicity	9 of 573 genes, 1.6%	48 of 44712 genes, 0.1%	2.08e-05	0	0	CEACAM1, HLA-C, HLA-F, B2M, TAP2, KLRC1, HLA-E, HLA-B, NCKAP1L
adaptive immune response	35 of 573 genes, 6.1%	901 of 44712 genes, 2.0%	2.09e-05	0	0	JAK2, HLA-E, ERAP2, NCKAP1L, TAP2, KLRC1, IRF7, HLA-F, SERPING1, BTN3A3, TAP1, CD274, LAMP3, IL4I1, BTN3A1, SECTM1, HLA-C, TNFAIP3, RSAD2, IFNB1, CLEC7A, CR1L, MYD88, HLA-DOB, CEACAM1, HLA-B, BTN3A2, UNC93B1, B2M, IRF1, IFNA5, LGALS9, TNFSF13B, HLA-DQB2, PRKD2
regulation of lymphocyte mediated immunity	16 of 573 genes, 2.8%	202 of 44712 genes, 0.5%	2.12e-05	0	0	CD274, IL4I1, CEACAM1, HLA-F, KLRC1, CR1L, TAP2, HLA-E, RSAD2, NCKAP1L, IFNB1, HLA-C, LGALS9, B2M, SECTM1, HLA-B
response to exogenous dsRNA	9 of 573 genes, 1.6%	49 of 44712 genes, 0.1%	2.52e-05	0	0	TLR3, IFIH1, TICAM1, OAS1, OAS3, IFNA5, IFIT1, DDX58, IFNB1
canonical NF-kappaB signal transduction	21 of 573 genes, 3.7%	362 of 44712 genes, 0.8%	2.89e-05	0	0	TNFSF14, TRIM25, LGALS9, RBCK1, BST2, TNFAIP3, CASP8, APOL3, ZC3HAV1, IFIT5, SECTM1, CARD16, TRIM5, TICAM1, TRIM38, TLR3, CLEC7A, OPTN, STAT1, TNFSF10, MYD88
negative regulation of response to external stimulus	24 of 573 genes, 4.2%	469 of 44712 genes, 1.0%	3.04e-05	0	0	CARD16, OAS3, OAS1, TRIM21, HLA-B, ADAR, STAT2, ISG15, TNFAIP3, LGALS9, NLRC5, KLRC1, GHSR, HLA-E, SAMHD1, PARP14, FAP, TRIM38, USP18, NMI, SERPING1, HLA-F, CEACAM1, DHX58
regulation of defense response to virus	10 of 573 genes, 1.7%	68 of 44712 genes, 0.2%	3.65e-05	0	0	APOBEC3F, STAT1, PML, DTX3L, DDX58, APOBEC3G, HERC5, TRIM38, TNFAIP3, PARP9
positive regulation of signal transduction	52 of 573 genes, 9.1%	1733 of 44712 genes, 3.9%	3.76e-05	0	0	GBP5, ZBP1, TNFSF14, TRIM25, PARP9, LGALS9, RBCK1, PRKD2, BST2, CSF3, NUPR1, CCL4, CCL5, DHX58, PIK3AP1, TICAM1, PARP14, EIF2AK2, RSAD2, CLEC7A, IFI35, GHSR, IFNB1, OASL, MYD88, PLEKHA4, PMAIP1, DDR2, TBX1, IFNL1, TNFAIP3, TRIM56, CASP8, APOL3, PML, SLC15A3, ZC3HAV1, IFIT5, SECTM1, C5AR1, CARD16, IRF7, TRIM5, DDX60, TRIM38, NMI, GCG, TLR3, JAK2, NCKAP1L, TNFSF10, NLRC5
positive regulation of multicellular organismal process	54 of 573 genes, 9.4%	1837 of 44712 genes, 4.1%	3.89e-05	0	0	DDX58, OAS2, BTN3A1, ELOVL3, ZC3HAV1, C5AR1, SECTM1, IFNL1, TRIM56, ISG15, IFIH1, CASP8, SOCS1, JAK2, HLA-E, NCKAP1L, NOS2, CXCL8, IRF7, HLA-F, TLR3, CD274, IL4I1, LMOD3, BTN3A2, UNC93B1, OAS1, CCL5, B2M, OAS3, IRF1, GBP5, TNFSF14, EREG, LGALS9, TNFSF13B, TNN, IL15RA, PRKD2, HLA-DQB2, CDK18, CD38, RSAD2, IDO1, STAT1, CLEC7A, GHSR, DDR2, MYD88, DHX58, HLA-DOB, PLAAT4, TICAM1, EIF2AK2
cellular response to dsRNA	7 of 573 genes, 1.2%	25 of 44712 genes, 0.1%	4.76e-05	0	0	IFNB1, DDX58, IFIT1, OAS3, IFIH1, OAS1, TLR3
regulation of cell killing	12 of 573 genes, 2.1%	112 of 44712 genes, 0.3%	5.34e-05	0	0	LGALS9, HLA-F, HLA-C, CEACAM1, NOS2, NCKAP1L, HLA-B, HLA-E, CR1L, TAP2, KLRC1, B2M
lymphocyte mediated immunity	22 of 573 genes, 3.8%	411 of 44712 genes, 0.9%	5.52e-05	0	0	HLA-E, RSAD2, NCKAP1L, IFNB1, KLRC1, TAP2, CR1L, MYD88, IRF7, CEACAM1, HLA-F, SERPING1, BTN3A3, CD274, IL4I1, HLA-B, BTN3A2, UNC93B1, B2M, SECTM1, HLA-C, LGALS9
antigen processing and presentation of exogenous peptide antigen via MHC class Ib	4 of 573 genes, 0.7%	4 of 44712 genes, 0.0%	5.9e-05	0	0	HLA-F, HLA-E, TAP2, B2M
antigen processing and presentation of peptide antigen via MHC class I	8 of 573 genes, 1.4%	39 of 44712 genes, 0.1%	6.64e-05	0	0	HLA-F, HLA-C, TAP1, HLA-E, HLA-B, ERAP2, TAP2, B2M
immune response-regulating cell surface receptor signaling pathway	23 of 573 genes, 4.0%	452 of 44712 genes, 1.0%	6.75e-05	0	0	NMI, BTN3A3, PIK3AP1, TICAM1, CEACAM1, KLRC1, MYD88, THEMIS2, NCKAP1L, IFI35, NOS2, CLEC7A, CD38, TNFAIP3, PRKD2, LGALS9, RBCK1, PLSCR1, C5AR1, GBP1, BTN3A2, OAS1, BTN3A1
antigen processing and presentation of peptide antigen via MHC class Ib	6 of 573 genes, 1.0%	16 of 44712 genes, 0.0%	6.85e-05	0	0	HLA-F, HLA-B, HLA-C, HLA-E, TAP2, B2M
positive regulation of tumor necrosis factor production	12 of 573 genes, 2.1%	115 of 44712 genes, 0.3%	7.21e-05	0	0	OAS1, MYD88, OAS3, OAS2, DDX58, JAK2, HLA-E, CLEC7A, TLR3, IFIH1, LGALS9, TICAM1
positive regulation of tumor necrosis factor superfamily cytokine production	12 of 573 genes, 2.1%	119 of 44712 genes, 0.3%	0.0001	0	0	OAS3, MYD88, OAS1, CLEC7A, OAS2, HLA-E, DDX58, JAK2, IFIH1, TLR3, TICAM1, LGALS9
regulation of leukocyte mediated cytotoxicity	11 of 573 genes, 1.9%	99 of 44712 genes, 0.2%	0.00014	0	0	KLRC1, TAP2, B2M, NOS2, NCKAP1L, HLA-B, HLA-E, LGALS9, HLA-F, CEACAM1, HLA-C
positive regulation of immune effector process	18 of 573 genes, 3.1%	295 of 44712 genes, 0.7%	0.00014	0	0	HLA-B, DDX58, B2M, SECTM1, HLA-C, LGALS9, HLA-E, RSAD2, CLEC7A, NOS2, MYD88, KLRC1, TAP2, DHX58, TICAM1, HLA-F, DDX60, TLR3
cellular response to interferon-beta	7 of 573 genes, 1.2%	29 of 44712 genes, 0.1%	0.00014	0	0	IFNB1, STAT1, IFITM2, TLR3, OAS1, PNPT1, IRF1
leukocyte proliferation	20 of 573 genes, 3.5%	367 of 44712 genes, 0.8%	0.00017	0	0	TNFRSF9, BTN3A1, IRF1, CCL5, LGALS9, TNFSF14, BST2, TNFSF13B, TNFAIP3, NCKAP1L, IDO1, IFNB1, JAK2, HLA-E, CD38, MYD88, LST1, TICAM1, IL4I1, CD274
RIG-I signaling pathway	7 of 573 genes, 1.2%	30 of 44712 genes, 0.1%	0.00019	0	0	DHX58, DDX58, TRIM25, OAS3, ZC3HAV1, OASL, DDX60
type II interferon-mediated signaling pathway	7 of 573 genes, 1.2%	30 of 44712 genes, 0.1%	0.00019	0	0	STAT1, PARP9, JAK2, SP100, NLRC5, IRF1, PARP14
tumor necrosis factor superfamily cytokine production	15 of 573 genes, 2.6%	207 of 44712 genes, 0.5%	0.00019	0	0	CD274, IFIH1, TNFAIP3, TLR3, LGALS9, TICAM1, MYD88, OAS3, OAS1, GHSR, CLEC7A, OAS2, JAK2, DDX58, HLA-E
regulation of tumor necrosis factor superfamily cytokine production	15 of 573 genes, 2.6%	207 of 44712 genes, 0.5%	0.00019	0	0	TLR3, TNFAIP3, IFIH1, CD274, TICAM1, LGALS9, OAS1, OAS3, MYD88, OAS2, HLA-E, DDX58, JAK2, CLEC7A, GHSR
T cell activation	27 of 573 genes, 4.7%	640 of 44712 genes, 1.4%	0.0002	0	0	CD274, IL4I1, HLA-DOB, CEACAM1, KLRC1, RSAD2, HLA-E, JAK2, NCKAP1L, IFNB1, IDO1, CLEC7A, TNFSF13B, HLA-DQB2, CASP8, SOCS1, IFNL1, TNFSF14, LGALS9, CCL5, B2M, HSH2D, IFNA5, IRF1, CLEC2B, TNFRSF9, BTN3A1
T cell mediated cytotoxicity	9 of 573 genes, 1.6%	62 of 44712 genes, 0.1%	0.00021	0	0	HLA-B, HLA-E, NCKAP1L, B2M, TAP2, KLRC1, HLA-C, CEACAM1, HLA-F
regulation of defense response to virus by host	8 of 573 genes, 1.4%	45 of 44712 genes, 0.1%	0.00021	0	0	PARP9, TNFAIP3, APOBEC3G, PML, DTX3L, DDX58, STAT1, APOBEC3F
negative regulation of leukocyte mediated cytotoxicity	7 of 573 genes, 1.2%	31 of 44712 genes, 0.1%	0.00024	0	0	KLRC1, NCKAP1L, HLA-F, LGALS9, HLA-E, CEACAM1, HLA-B
interleukin-6 production	14 of 573 genes, 2.4%	182 of 44712 genes, 0.4%	0.00025	0	0	DDX58, HLA-B, NCKAP1L, CLEC7A, NOS2, GHSR, UNC93B1, MYD88, EREG, TICAM1, LGALS9, TLR3, TNFAIP3, IFIH1
regulation of interleukin-6 production	14 of 573 genes, 2.4%	182 of 44712 genes, 0.4%	0.00025	0	0	EREG, TICAM1, LGALS9, TNFAIP3, TLR3, IFIH1, DDX58, HLA-B, NCKAP1L, GHSR, NOS2, CLEC7A, UNC93B1, MYD88
regulation of DNA-binding transcription factor activity	15 of 573 genes, 2.6%	211 of 44712 genes, 0.5%	0.00025	0	0	LGALS9, RBCK1, TRIM25, TRIM5, EIF2AK2, PRKD2, TRIM38, TRIM21, NUPR1, DDR2, CARD16, NLRC5, PARP10, TRIM14, MYD88
pyroptotic inflammatory response	8 of 573 genes, 1.4%	46 of 44712 genes, 0.1%	0.00026	0	0	CASP8, ZBP1, GBP5, GSDMB, GBP1, IFI27, GBP3, TRIM21
positive regulation of leukocyte mediated immunity	13 of 573 genes, 2.3%	156 of 44712 genes, 0.3%	0.00028	0	0	KLRC1, TAP2, SECTM1, B2M, NOS2, CLEC7A, HLA-E, RSAD2, DDX58, HLA-B, TICAM1, HLA-F, HLA-C
cellular response to chemical stimulus	62 of 573 genes, 10.8%	2388 of 44712 genes, 5.3%	0.00028	0	0	CXCL8, CPNE5, CACNA1A, NCKAP1L, NOS2, JAK2, CD274, TLR3, GCG, CXCL9, CASP7, TRIM5, CARD16, C5AR1, CXCL11, RBM11, TRIM21, DDX58, ACSM2B, PML, IFIH1, SOCS1, CMPK2, TNFAIP3, XRN1, TBX1, DDR2, KCNE1, MYD88, PMAIP1, ACTN2, ACKR4, STAT1, IFNB1, PPEF2, CLEC7A, GHSR, SP100, NCOA7, PNPT1, HESX1, TICAM1, CYP2J2, CD68, CEACAM1, OAS3, CCL5, OAS1, CNR2, B2M, CCL4, IFIT1, GBP3, KCNB1, MT1M, CSF3, PRKD2, CCL20, LGALS9, TNFSF14, LY6E, GBP5
negative regulation of cytokine production	21 of 573 genes, 3.7%	416 of 44712 genes, 0.9%	0.0003	0	0	OAS1, GBP1, CARD16, OAS3, PML, TNFAIP3, BST2, IFNL1, LGALS9, ABCD2, JAK2, GHSR, NCKAP1L, IDO1, IFNB1, XAF1, NMI, CD274, CEACAM1, DHX58, HLA-F
interferon-alpha production	7 of 573 genes, 1.2%	32 of 44712 genes, 0.1%	0.0003	0	0	IFIH1, ZC3HAV1, NMI, TLR3, STAT1, IRF7, DDX58
regulation of interferon-alpha production	7 of 573 genes, 1.2%	32 of 44712 genes, 0.1%	0.0003	0	0	TLR3, NMI, ZC3HAV1, IFIH1, DDX58, IRF7, STAT1
MDA-5 signaling pathway	5 of 573 genes, 0.9%	11 of 44712 genes, 0.0%	0.00032	0	0	DHX58, IRF7, DDX60, OAS3, IFIH1
cytokine production involved in immune response	12 of 573 genes, 2.1%	132 of 44712 genes, 0.3%	0.00033	0	0	CLEC7A, IFNB1, HLA-E, RSAD2, DDX58, MYD88, SECTM1, B2M, HLA-F, TICAM1, TLR3, BST2
regulation of cytokine production involved in immune response	12 of 573 genes, 2.1%	132 of 44712 genes, 0.3%	0.00033	0	0	HLA-F, TICAM1, TLR3, BST2, RSAD2, DDX58, HLA-E, IFNB1, CLEC7A, B2M, SECTM1, MYD88
positive regulation of DNA-binding transcription factor activity	12 of 573 genes, 2.1%	133 of 44712 genes, 0.3%	0.00036	0	0	CARD16, DDR2, MYD88, TRIM14, TRIM21, EIF2AK2, PRKD2, TRIM38, LGALS9, RBCK1, TRIM25, TRIM5
positive regulation of defense response to virus by host	7 of 573 genes, 1.2%	33 of 44712 genes, 0.1%	0.00038	0	0	APOBEC3G, APOBEC3F, PML, DTX3L, DDX58, PARP9, STAT1
positive regulation of cytokine production involved in immune response	10 of 573 genes, 1.7%	88 of 44712 genes, 0.2%	0.00045	0	0	TLR3, TICAM1, HLA-F, B2M, SECTM1, MYD88, DDX58, RSAD2, HLA-E, CLEC7A
negative regulation of T cell mediated immunity	7 of 573 genes, 1.2%	34 of 44712 genes, 0.1%	0.00048	0	0	HLA-F, IFNB1, NCKAP1L, CEACAM1, IL4I1, CD274, KLRC1
negative regulation of cell killing	7 of 573 genes, 1.2%	34 of 44712 genes, 0.1%	0.00048	0	0	NCKAP1L, HLA-F, LGALS9, HLA-E, HLA-B, CEACAM1, KLRC1
positive regulation of cell communication	54 of 573 genes, 9.4%	1988 of 44712 genes, 4.4%	0.00049	0	0	DHX58, TICAM1, PIK3AP1, EIF2AK2, PARP14, RSAD2, CD38, IFNB1, GHSR, IFI35, CLEC7A, OASL, DDR2, PMAIP1, MYD88, PLEKHA4, TNFSF14, ZBP1, TRIM25, GBP5, PARP9, LGALS9, RBCK1, BST2, CSF3, PRKD2, NUPR1, CCL4, CCL5, IRF7, TRIM5, GCG, NMI, TLR3, DDX60, TRIM38, JAK2, NCKAP1L, TNFSF10, NLRC5, IFNL1, TBX1, TRIM56, TNFAIP3, CASP8, APOL3, CACNG8, SLC15A3, PML, ZC3HAV1, CARD16, C5AR1, SECTM1, IFIT5
negative regulation of cytokine-mediated signaling pathway	11 of 573 genes, 1.9%	112 of 44712 genes, 0.3%	0.0005	0	0	ADAR, CARD16, OAS3, NLRC5, OAS1, CCL5, STAT2, PARP14, SAMHD1, USP18, ISG15
intracellular signal transduction	77 of 573 genes, 13.4%	3286 of 44712 genes, 7.3%	0.0005	0	0	LGALS9, RBCK1, PARP9, BST2, PRKD2, NUPR1, UNC93B1, OAS1, CCL5, PIK3AP1, MASTL, CEACAM1, DHX58, HERC5, EIF2AK2, PPM1K, SP100, DDR2, MYD88, OASL, HORMAD1, IFIH1, SOCS1, TRIM56, SLC15A3, IFIT5, GBP1, ZC3HAV1, TRIM5, GCG, TLR3, DDX60, NCKAP1L, TNFSF10, DTX3L, CXCL8, PLEKHG7, CCL20, GBP5, TNFSF14, TRIM25, CSF3, CCL4, IFI6, OAS3, TICAM1, HESX1, ACKR4, PARP8, STAT1, OPTN, PPEF2, CLEC7A, IFI35, RSAD2, PMAIP1, FBXO6, RASGRP3, MAP3K19, TBX1, CASP8, APOL3, TNFAIP3, SELE, MAK, DDX58, IFI27, PML, CARD16, C5AR1, SECTM1, BATF2, IRF7, NMI, TRIM38, NOS2, JAK2
positive regulation of signaling	54 of 573 genes, 9.4%	1990 of 44712 genes, 4.5%	0.00051	0	0	TICAM1, PIK3AP1, DHX58, EIF2AK2, PARP14, IFNB1, CLEC7A, IFI35, GHSR, RSAD2, CD38, DDR2, PMAIP1, MYD88, PLEKHA4, OASL, PARP9, LGALS9, RBCK1, TNFSF14, ZBP1, GBP5, TRIM25, CSF3, BST2, PRKD2, CCL4, NUPR1, CCL5, TRIM5, IRF7, NMI, GCG, TLR3, TRIM38, DDX60, TNFSF10, NCKAP1L, JAK2, NLRC5, IFNL1, TBX1, APOL3, CASP8, CACNG8, TRIM56, TNFAIP3, SLC15A3, PML, C5AR1, CARD16, IFIT5, SECTM1, ZC3HAV1
lymphocyte proliferation	18 of 573 genes, 3.1%	321 of 44712 genes, 0.7%	0.00051	0	0	IRF1, CCL5, TNFRSF9, BTN3A1, TNFSF13B, LGALS9, TNFSF14, MYD88, IFNB1, NCKAP1L, IDO1, JAK2, HLA-E, CD38, CD274, IL4I1, TICAM1, LST1
negative regulation of adaptive immune response based on somatic recombination of immune receptors built from immunoglobulin superfamily domains	9 of 573 genes, 1.6%	70 of 44712 genes, 0.2%	0.00062	0	0	KLRC1, CR1L, IFNB1, NCKAP1L, IL4I1, CD274, LGALS9, HLA-F, CEACAM1
endolysosomal toll-like receptor signaling pathway	8 of 573 genes, 1.4%	52 of 44712 genes, 0.1%	0.0007	0	0	TNFAIP3, TLR3, PIK3AP1, TICAM1, OAS1, UNC93B1, MYD88, RSAD2
mononuclear cell proliferation	18 of 573 genes, 3.1%	328 of 44712 genes, 0.7%	0.00071	0	0	MYD88, NCKAP1L, IDO1, IFNB1, JAK2, HLA-E, CD38, IL4I1, CD274, LST1, TICAM1, IRF1, CCL5, TNFRSF9, BTN3A1, TNFSF13B, LGALS9, TNFSF14
regulation of signal transduction	78 of 573 genes, 13.6%	3374 of 44712 genes, 7.5%	0.00071	0	0	SECTM1, CARD16, C5AR1, PML, CASP8, APOL3, ISG15, TNFAIP3, TBX1, RGS22, IFNL1, DACT3, JAK2, TRIM38, NMI, IRF7, OAS3, IFI6, CCL4, RNF213, ADAR, CSF3, TNFSF14, GBP5, TRIM25, PMAIP1, PLEKHA4, PPEF2, CLEC7A, GHSR, IFI35, STAT1, OPTN, IFNB1, RSAD2, SAMHD1, PARP14, TICAM1, IFIT5, GBP1, ZC3HAV1, SLC15A3, CACNG8, SOCS1, STAT2, TRIM56, PLSCR1, NLRC5, CXCL8, TNFSF10, NCKAP1L, DDX60, GCG, TLR3, RGS20, TRIM5, IRF1, CCL5, OAS1, AIPL1, PTGIR, NUPR1, PRKD2, BST2, LGALS9, RBCK1, PARP9, ZBP1, MYD88, DDR2, OASL, SP100, EIF2AK2, USP18, PPM1K, PIK3AP1, DHX58, CEACAM1
regulation of leukocyte proliferation	17 of 573 genes, 3.0%	294 of 44712 genes, 0.7%	0.00072	0	0	TICAM1, LST1, CD274, IL4I1, NCKAP1L, IDO1, HLA-E, CD38, JAK2, MYD88, LGALS9, BST2, TNFSF13B, TNFAIP3, TNFRSF9, IRF1, CCL5
positive regulation of biological process	143 of 573 genes, 25.0%	7492 of 44712 genes, 16.8%	0.00073	0	0	TLR3, GCG, APOBEC3A, BTN3A3, CXCL9, CXCL8, DTX3L, NCKAP1L, TRIM56, STAT2, SOCS1, PLSCR1, IFIT5, IFNL3, PNPT1, EIF2AK2, DUOXA2, CEACAM1, HLA-DOB, PIK3AP1, ACTN2, MYD88, KCNE1, PRKD2, ZBP1, PARP9, CCL5, LMOD3, IFIT1, NUPR1, KCNB1, IFIT2, NMI, TRIM38, IL4I1, BTC, CASP7, HLA-E, NOS2, TNFAIP3, SELE, CASP8, TBX1, CARD16, C5AR1, OAS2, DDX58, PATL2, THEMIS2, CR1L, RSAD2, STAT1, OPTN, GHSR, IFI35, NUB1, IL15RA, CSF3, TNFSF13B, CCL20, ADAR, DDX60, LAMP3, CD274, TRIM5, NLRC5, IFNL2, TNFSF10, IFIH1, CACNG8, HLA-C, ATP10A, ZC3HAV1, CXCL11, GBP1, SLC15A3, BTN3A1, ELOVL3, TRIM21, NCOA7, DHX58, PLAAT4, SYNPO2, WARS1, OASL, DDR2, APOBEC3F, GTPBP1, SP100, OOEP, BST2, HLA-DQB2, CDK18, CRX, LGALS9, RBCK1, UNC93B1, OAS1, IRF1, HLA-B, SERPING1, FAP, MOV10, IRF7, HLA-F, CPNE5, KLRC1, TAP2, JAK2, NEURL3, ISG15, MAK, APOL3, CFB, IFNL1, PCGF5, TGM1, IRF9, IFITM1, SECTM1, PML, PARP14, TICAM1, PLEKHA4, PMAIP1, CD38, IDO1, IFNB1, CLEC7A, TNN, HELZ2, GBP5, TRIM25, TNFSF14, EREG, ABCD2, BTN3A2, B2M, ZNFX1, OAS3, TRIM14, GBP3, CCL4
negative regulation of response to cytokine stimulus	11 of 573 genes, 1.9%	117 of 44712 genes, 0.3%	0.00078	0	0	CCL5, OAS1, NLRC5, OAS3, CARD16, ADAR, USP18, ISG15, SAMHD1, PARP14, STAT2
antigen processing and presentation via MHC class Ib	6 of 573 genes, 1.0%	23 of 44712 genes, 0.1%	0.0008	0	0	TAP2, B2M, HLA-F, HLA-B, HLA-C, HLA-E
positive regulation of NF-kappaB transcription factor activity	10 of 573 genes, 1.7%	94 of 44712 genes, 0.2%	0.00084	0	0	CARD16, MYD88, TRIM14, LGALS9, RBCK1, TRIM25, TRIM5, EIF2AK2, PRKD2, TRIM38
tumor necrosis factor production	14 of 573 genes, 2.4%	201 of 44712 genes, 0.4%	0.00086	0	0	TNFAIP3, TLR3, IFIH1, LGALS9, TICAM1, OAS1, MYD88, OAS3, DDX58, OAS2, HLA-E, JAK2, CLEC7A, GHSR
regulation of tumor necrosis factor production	14 of 573 genes, 2.4%	201 of 44712 genes, 0.4%	0.00086	0	0	LGALS9, TICAM1, IFIH1, TLR3, TNFAIP3, CLEC7A, GHSR, OAS2, DDX58, JAK2, HLA-E, MYD88, OAS3, OAS1
ISG15-protein conjugation	4 of 573 genes, 0.7%	6 of 44712 genes, 0.0%	0.00086	0	0	HERC5, UBA7, ISG15, UBE2L6
negative regulation of adaptive immune response	9 of 573 genes, 1.6%	75 of 44712 genes, 0.2%	0.00114	0	0	CEACAM1, HLA-F, LGALS9, CD274, IL4I1, NCKAP1L, IFNB1, KLRC1, CR1L
regulation of molecular function	34 of 573 genes, 5.9%	1025 of 44712 genes, 2.3%	0.00136	0	0	IFIT1, NUPR1, ADAR, IFIT2, OAS1, OAS3, PARP10, TRIM14, TRIM25, EREG, PARP9, LGALS9, RBCK1, PRKD2, ACTN2, WARS1, SYNPO2, DDR2, MYD88, KCNE1, CEACAM1, PLAAT4, EIF2AK2, HERC5, TRIM21, CARD16, PLSCR1, CACNG8, JAK2, DTX3L, NLRC5, TRIM5, TLR3, TRIM38
negative regulation of natural killer cell mediated cytotoxicity	6 of 573 genes, 1.0%	25 of 44712 genes, 0.1%	0.00137	0	0	KLRC1, HLA-E, CEACAM1, HLA-B, HLA-F, LGALS9
host-mediated suppression of symbiont invasion	6 of 573 genes, 1.0%	25 of 44712 genes, 0.1%	0.00137	0	0	IFITM1, IFITM3, IFITM2, TRIM25, LY6E, TRIM5
negative regulation of natural killer cell mediated immunity	6 of 573 genes, 1.0%	26 of 44712 genes, 0.1%	0.00176	0	0	HLA-E, HLA-B, CEACAM1, HLA-F, LGALS9, KLRC1
positive regulation of interferon-alpha production	6 of 573 genes, 1.0%	26 of 44712 genes, 0.1%	0.00176	0	0	STAT1, DDX58, IRF7, IFIH1, TLR3, ZC3HAV1
antigen processing and presentation of exogenous peptide antigen	7 of 573 genes, 1.2%	41 of 44712 genes, 0.1%	0.00186	0	0	B2M, HLA-DQB2, UNC93B1, TAP2, HLA-DOB, HLA-E, HLA-F
antigen processing and presentation of endogenous peptide antigen via MHC class Ib	5 of 573 genes, 0.9%	15 of 44712 genes, 0.0%	0.00202	0	0	HLA-C, HLA-B, HLA-E, HLA-F, TAP2
antigen processing and presentation of endogenous peptide antigen via MHC class I via ER pathway	5 of 573 genes, 0.9%	15 of 44712 genes, 0.0%	0.00202	0	0	TAP2, HLA-F, HLA-B, HLA-C, HLA-E
leukocyte mediated cytotoxicity	12 of 573 genes, 2.1%	156 of 44712 genes, 0.3%	0.00204	0	0	KLRC1, TAP2, MYD88, B2M, NCKAP1L, NOS2, HLA-E, HLA-B, HLA-F, LGALS9, CEACAM1, HLA-C
regulation of biological process involved in symbiotic interaction	7 of 573 genes, 1.2%	42 of 44712 genes, 0.1%	0.00221	0	0	TRIM5, TRIM25, TRIM21, LGALS9, TRIM38, BST2, CXCL8
positive regulation of interleukin-6 production	10 of 573 genes, 1.7%	105 of 44712 genes, 0.2%	0.00237	0	0	EREG, TICAM1, LGALS9, IFIH1, TLR3, NOS2, CLEC7A, DDX58, MYD88, UNC93B1
positive regulation of pattern recognition receptor signaling pathway	9 of 573 genes, 1.6%	82 of 44712 genes, 0.2%	0.00247	0	0	DHX58, GBP5, DDX60, IFI35, SLC15A3, RSAD2, MYD88, OASL, ZC3HAV1
positive regulation of lymphocyte activation	18 of 573 genes, 3.1%	359 of 44712 genes, 0.8%	0.00261	0	0	TICAM1, HLA-DOB, CD274, IL4I1, NCKAP1L, CLEC7A, HLA-E, CD38, JAK2, MYD88, LGALS9, TNFSF14, SOCS1, TNFSF13B, IL15RA, HLA-DQB2, B2M, CCL5
positive regulation of adaptive immune response based on somatic recombination of immune receptors built from immunoglobulin superfamily domains	11 of 573 genes, 1.9%	132 of 44712 genes, 0.3%	0.00263	0	0	SECTM1, TAP2, B2M, CLEC7A, HLA-B, RSAD2, HLA-E, JAK2, TNFSF13B, HLA-F, HLA-C
modulation by symbiont of entry into host	6 of 573 genes, 1.0%	28 of 44712 genes, 0.1%	0.00282	0	0	CXCL8, TRIM38, LGALS9, TRIM21, TRIM5, TRIM25
regulation of cell communication	84 of 573 genes, 14.7%	3885 of 44712 genes, 8.7%	0.00363	0	0	TICAM1, SAMHD1, PARP14, IFI35, PPEF2, GHSR, CLEC7A, IFNB1, STAT1, OPTN, CD38, RSAD2, PLEKHA4, PMAIP1, TNFSF14, GBP5, TRIM25, CSF3, CCL4, RNF213, ADAR, IFI6, OAS3, IRF7, TRIM38, NMI, NOS2, JAK2, TBX1, RGS22, DACT3, IFNL1, APOL3, CASP8, ISG15, TNFAIP3, PML, SECTM1, CARD16, C5AR1, PIK3AP1, DHX58, CEACAM1, EIF2AK2, USP18, PPM1K, SP100, MYD88, DDR2, OASL, RBCK1, LGALS9, PARP9, ZBP1, PRKD2, BST2, PTGIR, KCNB1, NUPR1, IRF1, CCL5, OAS1, CNR2, AIPL1, RGS20, TRIM5, DDX60, GCG, TLR3, NCKAP1L, TNFSF10, CXCL8, NLRC5, TYMP, CACNA1A, PLSCR1, SOCS1, CACNG8, STAT2, TRIM56, SLC15A3, IFIT5, GBP1, ZC3HAV1
regulation of lymphocyte proliferation	15 of 573 genes, 2.6%	262 of 44712 genes, 0.6%	0.00401	0	0	CD38, HLA-E, JAK2, IDO1, NCKAP1L, TNFRSF9, CCL5, MYD88, IRF1, TICAM1, LGALS9, LST1, TNFSF13B, CD274, IL4I1
positive regulation of adaptive immune response	11 of 573 genes, 1.9%	138 of 44712 genes, 0.3%	0.00408	0	0	CLEC7A, HLA-B, HLA-E, RSAD2, JAK2, SECTM1, TAP2, B2M, HLA-F, HLA-C, TNFSF13B
dendritic cell cytokine production	5 of 573 genes, 0.9%	17 of 44712 genes, 0.0%	0.00409	0	0	DDX58, TICAM1, CLEC7A, BST2, TLR3
regulation of dendritic cell cytokine production	5 of 573 genes, 0.9%	17 of 44712 genes, 0.0%	0.00409	0	0	DDX58, CLEC7A, TICAM1, BST2, TLR3
cell surface receptor signaling pathway via JAK-STAT	12 of 573 genes, 2.1%	167 of 44712 genes, 0.4%	0.0042	0	0	IFNL1, PARP9, NMI, IL15RA, SOCS1, PARP14, STAT2, IFNL2, JAK2, IFNL3, IFNB1, STAT1
cell surface receptor signaling pathway via STAT	13 of 573 genes, 2.3%	199 of 44712 genes, 0.4%	0.00459	0	0	CCL5, IFNB1, STAT1, IFNL3, JAK2, IFNL2, STAT2, PARP14, SOCS1, IL15RA, NMI, PARP9, IFNL1
regulation of mononuclear cell proliferation	15 of 573 genes, 2.6%	266 of 44712 genes, 0.6%	0.00484	0	0	TNFSF13B, IL4I1, CD274, LST1, LGALS9, TICAM1, CCL5, IRF1, MYD88, CD38, JAK2, HLA-E, IDO1, TNFRSF9, NCKAP1L
positive regulation of cellular process	132 of 573 genes, 23.0%	7007 of 44712 genes, 15.7%	0.005	0	0	CXCL11, ATP10A, ZC3HAV1, TRIM21, BTN3A1, ELOVL3, SLC15A3, CACNG8, IFIH1, HLA-C, NLRC5, TNFSF10, LAMP3, CD274, DDX60, TRIM5, IRF1, OAS1, UNC93B1, HLA-B, CRX, CDK18, HLA-DQB2, BST2, LGALS9, RBCK1, GTPBP1, DDR2, APOBEC3F, OASL, SYNPO2, WARS1, OOEP, SP100, NCOA7, PLAAT4, DHX58, SECTM1, IFITM1, IRF9, TGM1, PCGF5, PML, APOL3, ISG15, MAK, IFNL1, TAP2, KLRC1, CPNE5, NEURL3, JAK2, FAP, MOV10, HLA-F, IRF7, TRIM14, OAS3, B2M, BTN3A2, CCL4, HELZ2, TNN, EREG, ABCD2, TRIM25, GBP5, TNFSF14, PLEKHA4, PMAIP1, CLEC7A, IFNB1, IDO1, CD38, PARP14, TICAM1, IFIT5, SOCS1, STAT2, TRIM56, PLSCR1, CXCL8, NCKAP1L, DTX3L, APOBEC3A, TLR3, GCG, CXCL9, CCL5, IFIT2, KCNB1, NUPR1, LMOD3, PRKD2, PARP9, ZBP1, KCNE1, MYD88, ACTN2, EIF2AK2, DUOXA2, PNPT1, PIK3AP1, CEACAM1, HLA-DOB, CARD16, C5AR1, OAS2, DDX58, CASP8, SELE, TNFAIP3, TBX1, NOS2, HLA-E, IL4I1, TRIM38, NMI, CASP7, BTC, ADAR, TNFSF13B, IL15RA, CSF3, NUB1, CCL20, IFI35, GHSR, STAT1, OPTN, RSAD2, PATL2
positive regulation of cell activation	19 of 573 genes, 3.3%	417 of 44712 genes, 0.9%	0.00545	0	0	DDR2, MYD88, NCKAP1L, CLEC7A, JAK2, HLA-E, CD38, CD274, IL4I1, TICAM1, HLA-DOB, CCL5, B2M, SOCS1, TNFSF13B, IL15RA, HLA-DQB2, LGALS9, TNFSF14
innate immune response activating cell surface receptor signaling pathway	10 of 573 genes, 1.7%	115 of 44712 genes, 0.3%	0.00546	0	0	CLEC7A, IFI35, MYD88, KLRC1, OAS1, LGALS9, PIK3AP1, TICAM1, NMI, TNFAIP3
positive regulation of leukocyte mediated cytotoxicity	8 of 573 genes, 1.4%	68 of 44712 genes, 0.2%	0.00576	0	0	NOS2, HLA-E, HLA-B, KLRC1, TAP2, B2M, HLA-F, HLA-C
negative regulation of cell population proliferation	28 of 573 genes, 4.9%	809 of 44712 genes, 1.8%	0.00606	0	0	IFNL1, EREG, LGALS9, TNFAIP3, NUPR1, PTGIR, PML, TNFRSF9, IFIT3, B2M, IFITM1, PARP10, IRF1, CEACAM1, PLAAT4, LST1, NMI, CD274, FAP, EIF2AK2, IL4I1, HLA-E, JAK2, STAT1, IDO1, IFI35, WARS1, CXCL8
regulation of signaling	83 of 573 genes, 14.5%	3877 of 44712 genes, 8.7%	0.00621	0	0	NCKAP1L, TNFSF10, CXCL8, NLRC5, CACNA1A, RGS20, TRIM5, TLR3, GCG, DDX60, SLC15A3, IFIT5, GBP1, ZC3HAV1, PLSCR1, STAT2, SOCS1, CACNG8, TRIM56, SP100, DDR2, MYD88, OASL, PIK3AP1, DHX58, CEACAM1, EIF2AK2, PPM1K, USP18, NUPR1, KCNB1, PTGIR, IRF1, AIPL1, CCL5, CNR2, OAS1, RBCK1, LGALS9, PARP9, ZBP1, BST2, PRKD2, NOS2, JAK2, IRF7, NMI, TRIM38, PML, C5AR1, CARD16, SECTM1, DACT3, IFNL1, TBX1, RGS22, CASP8, APOL3, TNFAIP3, ISG15, STAT1, OPTN, IFNB1, IFI35, PPEF2, GHSR, CLEC7A, CD38, RSAD2, PMAIP1, PLEKHA4, TICAM1, PARP14, SAMHD1, CCL4, ADAR, RNF213, IFI6, OAS3, GBP5, TNFSF14, TRIM25, CSF3
cell death	54 of 573 genes, 9.4%	2164 of 44712 genes, 4.8%	0.00637	0	0	TICAM1, EIF2AK2, PPM1K, GHSR, CLEC7A, PPEF2, IFNB1, STAT1, IDO1, OPTN, SP100, CD38, GSDMB, PMAIP1, MYD88, DDR2, ACTN2, LGALS9, RBCK1, TRIM69, TNFSF14, ZBP1, PRKD2, MLKL, IFIT3, IFIT2, KCNB1, NUPR1, ADAR, HSH2D, IRF1, IFI6, CCL5, AIPL1, CASP7, IRF7, BTC, MX1, FAP, CD274, XAF1, GCG, TLR3, TNFSF10, NCKAP1L, JAK2, PLSCR1, TBX1, CASP8, TNFAIP3, TNFRSF9, IFI27, PML, CARD16
interleukin-1 production	11 of 573 genes, 1.9%	145 of 44712 genes, 0.3%	0.00663	0	0	LGALS9, GBP5, CEACAM1, CASP8, TNFAIP3, CLEC7A, GHSR, JAK2, PML, CARD16, MYD88
regulation of interleukin-1 production	11 of 573 genes, 1.9%	145 of 44712 genes, 0.3%	0.00663	0	0	GHSR, CLEC7A, PML, JAK2, MYD88, CARD16, LGALS9, CEACAM1, GBP5, CASP8, TNFAIP3
post-translational protein modification	32 of 573 genes, 5.6%	1005 of 44712 genes, 2.2%	0.00687	0	0	TICAM1, HERC5, PARP14, USP18, PARP8, FBXO6, TRIM69, RBCK1, PARP9, TRIM25, HERC6, NUB1, RNF213, PARP10, TRIM5, NMI, TRIM38, NEURL3, DTX3L, JAK2, PARP12, IFIH1, SOCS1, TRIM56, TNFAIP3, ISG15, UBE2L6, TRIM21, IFI27, PML, UBA7, ZC3HAV1
regulation of pattern recognition receptor signaling pathway	13 of 573 genes, 2.3%	207 of 44712 genes, 0.5%	0.00709	0	0	GBP5, DHX58, IRF7, TNFAIP3, DDX60, EIF2AK2, RSAD2, SLC15A3, IFI35, ZC3HAV1, OASL, MYD88, IRF1
toll-like receptor 4 signaling pathway	8 of 573 genes, 1.4%	70 of 44712 genes, 0.2%	0.0072	0	0	IFI35, MYD88, OAS1, LGALS9, PIK3AP1, TICAM1, NMI, TNFAIP3
killing of cells of another organism	10 of 573 genes, 1.7%	119 of 44712 genes, 0.3%	0.00745	0	0	CXCL11, GBP1, GSDMB, MYD88, CXCL8, APOL1, GBP3, CXCL9, CCL20, GBP5
disruption of cell in another organism	10 of 573 genes, 1.7%	119 of 44712 genes, 0.3%	0.00745	0	0	CXCL9, CCL20, GBP5, MYD88, CXCL11, GBP1, GSDMB, CXCL8, APOL1, GBP3
antigen processing and presentation of exogenous antigen	7 of 573 genes, 1.2%	50 of 44712 genes, 0.1%	0.0075	0	0	HLA-DOB, HLA-E, HLA-F, HLA-DQB2, B2M, UNC93B1, TAP2
positive regulation of cell killing	8 of 573 genes, 1.4%	71 of 44712 genes, 0.2%	0.00802	0	0	HLA-C, HLA-F, B2M, KLRC1, TAP2, HLA-B, HLA-E, NOS2
positive regulation of T cell mediated immunity	8 of 573 genes, 1.4%	72 of 44712 genes, 0.2%	0.00893	0	0	HLA-C, HLA-F, B2M, SECTM1, TAP2, HLA-B, HLA-E, RSAD2
positive regulation of chemokine production	8 of 573 genes, 1.4%	73 of 44712 genes, 0.2%	0.00991	0	0	OAS1, OAS3, MYD88, CLEC7A, TLR3, EIF2AK2, TICAM1, LGALS9
regulation of CD8-positive, alpha-beta T cell activation	5 of 573 genes, 0.9%	20 of 44712 genes, 0.0%	0.00993	0	0	IRF1, SOCS1, CD274, HLA-E, NCKAP1L
positive regulation of leukocyte activation	18 of 573 genes, 3.1%	395 of 44712 genes, 0.9%	0.00997	0	0	MYD88, JAK2, HLA-E, CD38, NCKAP1L, CLEC7A, CD274, IL4I1, HLA-DOB, TICAM1, B2M, CCL5, TNFSF13B, IL15RA, HLA-DQB2, SOCS1, TNFSF14, LGALS9
